# Insights into the molecular systematics of montane voles of the Western Himalayan Mountains

**DOI:** 10.64898/2026.10.02.756046

**Authors:** Muhammad Raza Khan, Muhammad Sajid Nadeem, Jeffrey L. Coleman, David C. Cannatella

**Affiliations:** Department of Zoology, Wildlife and Fisheries, PMAS-Arid Agriculture University Rawalpindi, Pakistan; Department of Integrative Biology and Biodiversity Center, University of Texas, Austin, TX 78712, United States

**Author notes:** Corresponding author: Department of Integrative Biology, Patterson Labs, 2415 Speedway, University of Texas, Austin, TX 78712, United States.

**Keywords:** *Alticola*, Arvicolinae, Cytb, Himalaya, India, *Hyperacrius*, Pakistan, voles

## Abstract

Kashmir voles (*Hyperacrius*) are poorly studied fossorial arvicolines of the southern Himalayan slopes, with two species recognized. We sequenced Cytb from voles collected in northern Pakistan and combined these data with existing GenBank sequences, yielding 194 tips spanning nearly all arvicoline genera. We analyzed five data sets with maximum likelihood and compared external measurements among species using principal component and linear discriminant analyses.

We recovered five well-supported clades of *Hyperacrius* separated by ∼12–14% p-distance, which we treat as distinct species. We recognize clade 1 as *H. wynnei*, and populations referred to *H. w. traubi* are genetically indistinguishable from *H. w. wynnei*. We recognize *H. zygomaticus*, new rank (clade 2), and tentatively allocate clade 5 to *H. brachelix*. Clades 3 and 4 likely represent undescribed species. Morphometric analyses of external measurements clearly distinguish *H. wynnei* but not clades 3 and 4 (overall classification accuracy 70.3%).

Phylogenetic analyses including nuclear genes placed *Hyperacrius* as sister to a clade containing Microtini, *Arvicola*, Lagurini, *Dinaromys*, and Ellobiusini, whereas mitochondrial analyses weakly allied it with Ellobiusini. Its traditional placement in Clethrionomyini is thus unsupported, although its exact position remains unresolved. *Alticola* is nonmonophyletic, with *A. macrotis* sequences nested within *Clethrionomys*, likely reflecting mitochondrial capture.

**Teaser Text:** Kashmir voles, burrowing rodents of the Himalayan foothills, were thought to include two species. DNA evidence reveals at least five, including two likely new to science, and shows these voles are not close relatives of the red-backed voles they were long grouped with.

## Supplementary material for "Insights into the molecular systematics of montane voles of the Western Himalayan Mountains": Supp Mat 3 (part 1 of 2)

#NEXUS
[written Sun May 24 13:29:25 CDT 2026 by Mesquite version 4.03 (build 1133) at DCC-M1-Silicon.local/127.0.0.1]
[Verified 2 Sep 2026]
BEGIN TAXA;
	DIMENSIONS NTAX = 194;
TAXLABELS
	Mus_musculus_AP02_Naran
	Mus_musculus_AP03_Naran
	Alexandromys_evoronensis
	Alexandromys_fortis
	Alexandromys_kikuchii
	Alexandromys_limnophilus
	Alexandromys_maximowiczii
	Alexandromys_middendorffi
	Alexandromys_mongolicus
	Alexandromys_montebelli
	Alexandromys_mujanensis
	Alexandromys_oeconomus
	Alexandromys_sachalinensis
	Alexandromys_shantaricus
	Alticola_argentatus
	Alticola_barakshin
	Alticola_lemminus
	Alticola_macrotis
	Alticola_olchonensis
	Alticola_semicanus
	Alticola_stoliczkanus
	Alticola_strelzowi
	Alticola_tuvinicus
	Anteliomys_chinensis
	Anteliomys_custos
	Anteliomys_olitor
	Anteliomys_proditor
	Anteliomys_wardi
	Arborimus_albipes
	Arborimus_longicaudus
	Arborimus_pomo
	Arvicola_amphibius
	Arvicola_persicus
	Arvicola_sapidus
	Bramus_fuscocapillus
	Bramus_lutescens
	Caryomys_eva
	Caryomys_inez
	Chionomys_gud
	Chionomys_nivalis
	Chionomys_roberti
	Clethrionomys_californicus
	Clethrionomys_centralis
	Clethrionomys_gapperi
	Clethrionomys_glareolus
	Clethrionomys_rutilus
	Craseomys_andersoni
	Craseomys_rex
	Craseomys_rufocanus
	Craseomys_smithii
	Cricetus_cricetus
	Dicrostonyx_groenlandicus
	Dicrostonyx_hudsonius
	Dicrostonyx_richardsoni
	Dicrostonyx_torquatus
	Dinaromys_bogdanovi
	Ellobius_talpinus
	Ellobius_tancrei
	Eolagurus_luteus
	Eolagurus_przewalskii
	Eothenomys_colurnus
	Eothenomys_eleusis
	Eothenomys_melanogaster
	Lagurus_lagurus
	Lasiopodomys_brandtii
	Lasiopodomys_mandarinus
	Lemmiscus_curtatus
	Lemmus_amurensis
	Lemmus_lemmus
	Lemmus_sibiricus
	Lemmus_trimucronatus
	Mesocricetus_auratus
	Microtus_abbreviatus
	Microtus_afghanus
	Microtus_agrestis
	Microtus_anatolicus
	Microtus_arvalis
	Microtus_brachycercus
	Microtus_bucharensis
	Microtus_cabrerae
	Microtus_californicus
	Microtus_canicaudus
	Microtus_chrotorrhinus
	Microtus_daghestanicus
	Microtus_dogramacii
	Microtus_drummondii
	Microtus_duodecimcostatus
	Microtus_felteni
	Microtus_guatemalensis
	Microtus_guentheri
	Microtus_hartingi
	Microtus_ilaeus
	Microtus_irani
	Microtus_kermanensis
	Microtus_lavernedii
	Microtus_liechtensteini
	Microtus_longicaudus
	Microtus_lusitanicus
	Microtus_majori
	Microtus_mexicanus
	Microtus_mogollonensis
	Microtus_montanus
	Microtus_multiplex
	Microtus_mustersi
	Microtus_mystacinus
	Microtus_nebrodensis
	Microtus_oaxacensis
	Microtus_obscurus
	Microtus_oregoni
	Microtus_paradoxus
	Microtus_pennsylvanicus
	Microtus_pinetorum
	Microtus_pyrenaicus
	Microtus_quasiater
	Microtus_richardsoni
	Microtus_rossiaemeridionalis
	Microtus_savii
	Microtus_schelkovnikovi
	Microtus_schidlovskii
	Microtus_socialis
	Microtus_subterraneus
	Microtus_tatricus
	Microtus_thomasi
	Microtus_townsendii
	Microtus_transcaspicus
	Microtus_umbrosus
	Microtus_xanthognathus
	Microtus_yuldaschi
	Mictomicrotus_liangshanensis
	Myopus_schisticolor
	Neodon_clarkei
	Neodon_forresti
	Neodon_fuscus
	Neodon_irene
	Neodon_leucurus
	Neodon_sikimensis
	Neofiber_alleni
	Neotoma_fuscipes
	Ondatra_zibethicus
	Phenacomys_intermedius
	Phenacomys_ungava
	Proedromys_bedfordi
	Prometheomys_schaposchnikowi
	Stenocranius_gregalis
	Stenocranius_raddei
	Synaptomys_cooperi
	Volemys_musseri
	Alticola_lemminus_AF119273
	Alticola_lemminus_AY309411
	Alticola_macrotis_DQ845189
	Alticola_macrotis_DQ845196
	Alticola_montosa_KJ556728
	Alticola_montosa_T29_Naran_Soch_Valley
	Alticola_montosa_T30_Naran_Soch_Valley
	Alticola_montosa_T33_Supat_Maheen
	Alticola_montosa_T34_Supat_Maheen
	Alticola_montosa_T35_Supat_Maheen
	Alticola_montosa_T36_Supat_Maheen
	Alticola_montosa_T38_Supat_Maheen
	Alticola_montosa_T39_Supat_Maheen
	Alticola_montosa_T42_Supat_Maheen
	Alticola_stracheyi_KY968269
	Apodemus_pallipes_E37_Supat_Maheen
	Eothenomys_cachinus_AY426675
	Eothenomys_fidelis_AY426680
	Eothenomys_miletus_AY426683
	Hyperacrius_sp1_KJ556725_Sari
	Hyperacrius_sp1_T01_Mushkpuri_Top
	Hyperacrius_sp1_T02_Mushkpuri_Top
	Hyperacrius_sp1_T03_Mushkpuri_Top
	Hyperacrius_sp1_T04_Mushkpuri_Top
	Hyperacrius_sp1_T05_Mushkpuri_Top
	Hyperacrius_sp1_T20_Shogran
	Hyperacrius_sp1_T27_Shogran
	Hyperacrius_sp1_T06_Yakhtangay
	Hyperacrius_sp1_T07_Yakhtangay
	Hyperacrius_sp1_T08_Yakhtangay
	Hyperacrius_sp1_T28_Shogran
	Hyperacrius_sp2_T13_Kalam_Utror
	Hyperacrius_sp2_T14_Kalam_Utror
	Hyperacrius_sp2_T15_Kalam_Utror
	Hyperacrius_sp2_T16_Kalam_Utror
	Hyperacrius_sp2_T17_Kalam_Utror
	Hyperacrius_sp2_T18_Kalam_Utror
	Hyperacrius_sp3_T37_Supat_Maheen
	Hyperacrius_sp3_T25_Siri_Paye_Meadows
	Hyperacrius_sp4_E44_Morro_Valley
	Hyperacrius_sp4_T46_Morro_Valley
	Hyperacrius_sp4_T48_Morro_Valley
	Hyperacrius_sp4_T49_Morro_Valley
	Hyperacrius_sp4_T52_Morro_Valley
	Hyperacrius_sp5_MT433094_Kashmir
	Hyperacrius_sp5_PX516371_Srinigar
	Hyperacrius_sp5_PX516309_Srinigar
;
END;
BEGIN CHARACTERS;
	DIMENSIONS NCHAR=5857;
	FORMAT DATATYPE = DNA GAP = - MISSING = ?;
	MATRIX
	Mus_musculus_AP02_Naran --------------------------------TAAAATTATTAACCACTCATTCATTGACCTACCCGCCCCATCCAACATTTCATCATGATGAAACTTTGGATCCCTTCTAGGAATCTGCCTAATAGTTCAAATCATCACAGGCCTTTTCTTAGCCATACACTATACATCAGATACAATAACAGCCTTTTCATCAGTAACACACATTTGCCGAGACGTAAATTACGGGTGACTAATCCGATATATACACGCAAACGGAGCCTCAATATTTTTTATCTGCTTATTCCTTCATGTCGGACGAGGCTTATATTATGGATCATATACATTTATAGAAACCTGAAACATTGGAGTACTTCTACTGTTCGCAGTCATAGCCACAGCATTTATAGGCTATGTCCTTCCATGAGGACAAATATCATTCTGAGGCGCCACAGTTATTACAAACCTCCTATCAGCCATCCCATATATTGGAACAACCCTAGTCGAATGAATTTGAGGAGGCTTCTCAGTAGACAAAGCCACCTTGACCCGATTCTTCGCTTTCCACTTCATCTTACCATTTATCATCGCGGCCCTAGCAATCGTTCACCTTCTTTTCCTTCACGAAACAGGATCAAACAACCCAACAGGATTAAACTCAGATGCAGATAAAATCCCATTTCATCCCTATTATACAATCAAGGATATCCTAGGCATCCTAATTATATTCTTAATTCTCATAACCCTAGTATTGTTCTTCCCGGACATACTAGGTGATCCAGACAACTACATACCAGCTAACCCACTAAACACCCCACCCCATATTAAACCCGAATGATATTTCCTATTTGCATACGCTATTCTACGCTCAATCCCCAATAAACTAGGAGGTGTTCTAGCCTTAATCTTATCTATCCTAATTTTAGCACTAATACCTTTCCTTCATACCTCAAAACAACGAAGCCTAATATTCCGCCCAATCACACAAATTTTGTACTGGATTCTAGTAGCTAATCTACTTATCTTAACCTGAATTGGGGGCCAACCAGTAGAACACCCATTTATTATCATTGGCCAACTAGCCTCTATCTCATACTTCTCAATCATCTTAATTCTCATGCCAATCTCAGGAATT----------------------------------------------------------------------------------------------------------------------------------------------------------------------------------------------------------------------------------------------------------------------------------------------------------------------------------------------------------------------------------------------------------------------------------------------------------------------------------------------------------------------------------------------------------------------------------------------------------------------------------------------------------------------------------------------------------------------------------------------------------------------------------------------------------------------------------------------------------------------------------------------------------------------------------------------------------------------------------------------------------------------------------------------------------------------------------------------------------------------------------------------------------------------------------------------------------------------------------------------------------------------------------------------------------------------------------------------------------------------------------------------------------------------------------------------------------------------------------------------------------------------------------------------------------------------------------------------------------------------------------------------------------------------------------------------------------------------------------------------------------------------------------------------------------------------------------------------------------------------------------------------------------------------------------------------------------------------------------------------------------------------------------------------------------------------------------------------------------------------------------------------------------------------------------------------------------------------------------------------------------------------------------------------------------------------------------------------------------------------------------------------------------------------------------------------------------------------------------------------------------------------------------------------------------------------------------------------------------------------------------------------------------------------------------------------------------------------------------------------------------------------------------------------------------------------------------------------------------------------------------------------------------------------------------------------------------------------------------------------------------------------------------------------------------------------------------------------------------------------------------------------------------------------------------------------------------------------------------------------------------------------------------------------------------------------------------------------------------------------------------------------------------------------------------------------------------------------------------------------------------------------------------------------------------------------------------------------------------------------------------------------------------------------------------------------------------------------------------------------------------------------------------------------------------------------------------------------------------------------------------------------------------------------------------------------------------------------------------------------------------------------------------------------------------------------------------------------------------------------------------------------------------------------------------------------------------------------------------------------------------------------------------------------------------------------------------------------------------------------------------------------------------------------------------------------------------------------------------------------------------------------------------------------------------------------------------------------------------------------------------------------------------------------------------------------------------------------------------------------------------------------------------------------------------------------------------------------------------------------------------------------------------------------------------------
	Mus_musculus_AP03_Naran -----------------------------------------------------------------------------------------ATGAAACTTTGGATCCCTTCTAGGAATCTGCCTAATAGTTCAAATCATCACAGGCCTTTTCTTAGCCATACACTATACATCAGATACAATAACAGCCTTTTCATCAGTAACACACATTTGCCGAGACGTAAATTACGGGTGACTAATCCGATATATACACGCAAACGGAGCCTCAATATTTTTTATCTGCTTATTCCTTCATGTCGGACGAGGCTTATATTATGGATCATATACATTTATAGAAACCTGAAACATTGGAGTACTTCTACTGTTCGCAGTCATAGCCACAGCATTTATAGGCTATGTCCTTCCATGAGGACAAATATCATTCTGAGGCGCCACAGTTATTACAAACCTCCTATCAGCCATCCCATATATTGGAACAACCCTAGTCGAATGAATTTGAGGAGGCTTCTCAGTAGACAAAGCCACCTTGACCCGATTCTTCGCTTTCCACTTCATCTTACCATTTATCATCGCGGCCCTAGCAATCGTTCACCTTCTTTTCCTTCACGAAACAGGATCAAACAACCCAACAGGATTAAACTCAGATGCAGATAAAATCCCATTTCATCCCTATTATACAATCAAGGATATCCTAGGCATCCTAATTATATTCTTAATTCTCATAACCCTAGTATTGTTCTTCCCGGACATACTAGGTGATCCAGACAACTACATACCAGCTAACCCACTAAACACCCCACCCCATATTAAACCCGAATGATATTTCCTATTTGCATACGCTATTCTACGCTCAATCCCCAATAAACTAGGAGGTGTTCTAGCCTTAATCTTATCTATCCTAATTTTAGCACTAATACCTTTCCTTCATACCTCAAAACAACGAAGCCTAATATTCCGCCCAATCACACAAATTTTGTACTGGATCCTAGTAGCTAATCTACTTATCTTAACCTGAATTGGGGGCCAACCAGTAGAACACCCATTTATTATCATTGGCCAACTAGCCTCTATCTCATACTTCTCAATC----------------------------------------------------------------------------------------------------------------------------------------------------------------------------------------------------------------------------------------------------------------------------------------------------------------------------------------------------------------------------------------------------------------------------------------------------------------------------------------------------------------------------------------------------------------------------------------------------------------------------------------------------------------------------------------------------------------------------------------------------------------------------------------------------------------------------------------------------------------------------------------------------------------------------------------------------------------------------------------------------------------------------------------------------------------------------------------------------------------------------------------------------------------------------------------------------------------------------------------------------------------------------------------------------------------------------------------------------------------------------------------------------------------------------------------------------------------------------------------------------------------------------------------------------------------------------------------------------------------------------------------------------------------------------------------------------------------------------------------------------------------------------------------------------------------------------------------------------------------------------------------------------------------------------------------------------------------------------------------------------------------------------------------------------------------------------------------------------------------------------------------------------------------------------------------------------------------------------------------------------------------------------------------------------------------------------------------------------------------------------------------------------------------------------------------------------------------------------------------------------------------------------------------------------------------------------------------------------------------------------------------------------------------------------------------------------------------------------------------------------------------------------------------------------------------------------------------------------------------------------------------------------------------------------------------------------------------------------------------------------------------------------------------------------------------------------------------------------------------------------------------------------------------------------------------------------------------------------------------------------------------------------------------------------------------------------------------------------------------------------------------------------------------------------------------------------------------------------------------------------------------------------------------------------------------------------------------------------------------------------------------------------------------------------------------------------------------------------------------------------------------------------------------------------------------------------------------------------------------------------------------------------------------------------------------------------------------------------------------------------------------------------------------------------------------------------------------------------------------------------------------------------------------------------------------------------------------------------------------------------------------------------------------------------------------------------------------------------------------------------------------------------------------------------------------------------------------------------------------------------------------------------------------------------------------------------------------------------------------------------------------------------------------------------------------------------------------------------------------------------------------------------------------------------------------------------------------------------------------------------------------------------------------------------------------------------------------------
	Alexandromys_evoronensis ----------------------------------------TTAACCACTCATTCATCGACCTCCCAGCCCCATCAAACATCTCATCATGATGAAACTTCGGCTCCCTGCTAGGCCTTTGCCTAATCATCCAAATTCTCACGGGATTATTCCTAGCCATACACTACACATCAGACACATCAACAGCATTCTCATCAGTAGCCCATATCTGCCGAGACGTGAACTATGGCTGACTCATCCGTTATATACATGCTAACGGAGCTTCCATATTCTTCATTTGCCTATTCCTGCACGTAGGACGAGGTATCTACTACGGCTCCTACAACATAATCGAAACATGAAACATAGGAATTATCCTCCTATTCGCCGTCATAGCCACAGCATTCATGGGCTACGTACTCCCATGAGGCCAAATATCATTCTGAGGCGCCACAGTAATCACAAACCTCTTATCAGCTATCCCCTATATCGGTACAACCCTAGTAGAATGAATCTGAGGGGGGTTTTCAGTAGATAAAGCCACCCTCACACGATTCTTTGCTTTCCACTTCATCCTACCATTTATCATCGCCGCCCTAGTATTTGTCCACCTACTATTCCTACACGAAACAGGATCCAACAACCCAACCGGACTGAATTCAGACACAGACAAAGTCCCGTTCCATCCCTACTACACAGTTAAAGACTTCCTAGGAGCCCTTATCCTATTGATAGTTTTCATAATTTTGGCTTTATTTTTCCCAGATGTTCTCGGAGACCCCGATAATTTTACCCCTGCAAATCCACTCAACACCCCTCCCCACATCAAACCAGAATGATACTTTCTCTTCGCCTACGCTATTCTACGATCCATCCCCAACAAACTAGGCGGAGTCCTGGCCCTAATCTTATCAATCCTAATCTTAGCCCTTATACCAATACTTCACACCTCAAAACAACGAGCACTCACCTTCCGCCCAATCACACAAACAATATACTGAGTCCTAGTAGCCGACCTCTTCACCCTCACGTGAATCGGAGGCCAACCAGTTGAATACCCATTCATTATCATCGGACAGGTTGCCTCAGTCGCCTACTTCACTATCATCACAATTCTCATACCCATCACAAATACAATCGAAAACAACATTCTAAACTTAGAC--------------------------------------------------------------------------------------------------------------------------------------------------------------------------------------------------------------------------------------------------------------------------------------------------------------------------------------------------------------------------------------------------------------------------------------------------------------------------------------------------------------------------------------------------------------------------------------------------------------------------------------------------------------------------------------------------------------------------------------------------------------------------------------------------------------------------------------------------------------------------------------------------------------------------------------------------------------------------------------------------------------------------------------------------------------------------------------------------------------------------------------------------------------------------------------------------------------------------------------------------------------------------------------------------------------------------------------------------------------------------------------------------------------------------------------------------------------------------------------------------------------------------------------------------------------------------------------------------------------------------------CAATGATGATTCGTGGGTCGAATTCATTGAGCTAGATATCGATGACGCAGATGAAAAGAGTGAAGGGTCGGACACAGACAGACTTCTAAGCGATGCCCATGAGAAATCACTCAACATCCTGGGGGCAAAGGACGATGATTCTGGGCGCACCAGCTGTTATGACCCTGACATTTTGGACACTGATTTCCACACCAGTGACATGTGTGATGGTACMTCGGAGTTTGCTCAGCCACAGCAGTTAAAAGAGGAAGCCGATCTCTTGTGCCTTGACCAGAAGAATCTGAAGAACTCGTCTTATGGTGCTTCCCTTGGCTCTCTGCACCCCTGCGTTACCCTAACGGCGGAAGACAAACCACAGCCACTTCTGAGCRGTGAAACTGAGTCAACCCACCAGCCTGCCTCTACACCGATAAGCAATCCTGCTWCMCTGGCAAACATCGACTTTTAYGCGCAAGTAAGCGACATTACACCAGCGGGCAGTGTAGTCCTTTCGCCAGGCCAAAAGATTAAGGCAGGGATAGCCCAGTGCAACTCGCAGCCACAGCCGGAAGTGGCTGCACCCTGCCAAGAAAATCACAGCATGAACAGTGCCTACTTCTGTGAGTCAGATGCCAAAAAGTGCTTCGCTGTGGCCCCTCACTCGGAGGTCACGTCATGTGTAAAGCCAAGCTTTAATCAGGAGGACATTTACATCACCACGGAGAGCCTTACCACTACTGCCCGGATGGAGACGGCAGAGCTTGCTCCGGATGCTGAGATGCCTGTCCCAGACTACACCACTGTCCACACCGTGCAGTCTCCACRGGGCCTTATACTCAACGCAACCGCTTTGCGTTTGCCTGACAAAAAGAAGTCTGATGGGAATGCAAGCAGCCATTGAGCAGGCTATGAAGAGTCGTGAGATTCTGGGCATCTCAGACCCTCAGACGCTGGCCCAYGTGCTGACAGCCGGAGTGCAGAGTTCCTTGAATGACCCACGCCTCTTCATCTCCTATGAGCCCAGCACCCTAGAGGCTCCCCAGCCAGCTCCGACACTCACCAACCTCACSCGAGAAGAACTACTGGCCCAGCTACAGAAAAGCATCCACCATGAGGTCCTTGAGGGCAACGTGGGTTACCTACGAGTGGATGACCTCCCCAGCCAGGAGGTACTGAGTGAGCTGGGGGGGTTCTTGGTGACCCATATGTGGAGGCARCTCATGAACACCTCCTCCTTGGTGCTCGATCTCCGGGACTGTGCTGGTGGTCACATCTCTGGGATCCCTTATTTCATCWCCTACTTGTACCCTGGGAACACYGTCATGCACGTGGATACCATCTATGATCGCCCCTCCAATACCACCACCGAGATCTGGACCCTGCCCAAGGTCCTAGGGGAGAGATACAGCGCTGACAAAGACGTGGTAGTCCTCACCAGCAGTCGCACTGGGGGTGTGGCTGAGGACATCGCCTACATCCTCAAGCAGATGCGGAGGGGCATCGTGGTGGGCGAGCGGACGGAGGGTGGTGCCCTGGACCTCCAGAAGCTGAGAATAGGTCAGTCCAACTTCTTCCTCACACTGCCCGTGTCCAGGTCCCTGGGACCCTTGGGAGGAGGTGGCCAGACGTGGGAAGGCAGTGGAGTGCTGCCCTGCGTGGGGATACCAGCGGAGCAAGCCCTAGAAAAGGCCTTGGCCATCCTCACCCTGCGCGGTGCCCTCCCRGGGGTRGTGCTCCGGCTTCAGGAAGCCCTGCAGGACTATTACACAYTGGTGGACCGAGTGCCGGGCCTGCTACACCGCCTGGCTAGCATGGACTACTCAGCTGTGGTCTCGGAGGAAGACCTAGTGACAAAGCTCAATGCTGGCTTGCAGGCTGTATCCGAGGATCCCAGGCTCCTGGTGAGAGTCACTGGACCCAGAGAAAGCTCCTCTAGGCCCGAGACTGGGCCTAATGACCCTCC?GAAGCCGCTCCTGAGGTGCCCAAGGAAGAAGCTGCTCTGAGGGCCCTAGTGGACTCTGTGTTTCAGGTATCCGTGCTGCCGGGCAAYGTGGGCTACCTGCGCTTTGACAGATTTGCGGACACTTCTGCGCTGAGGGTACTGGGCCCTTATGTGCTGCGCCARGTGTGGGARCCCCTG------------------------------ATTCCCAGCGCTGAGAAAAAGGTAGAGCTGAATGCTGATTCCCTCTGTGAGAGGAARAACTGGAATAATCAGAAAAATCTGTGCCCTGAGGATTCTAGAGCTACCCAAGATGTTCCTTGGATAGCGCTGAATAGCAGCATTCAGAAGGTGAACGAGTGGTTTTCCAAAACTGGTGAAATGCTAACTTCTGACGGCACATCTGACAGGAGGCACGGCTTAGACGCTGAGGCGGCTGTTGTGTTAGAAGCTTCACATGACGAAGATGGACGCTCCAGTTCTTCAAAGGAAATGAACTCAGTGGCCTCTGATCCCCACAGAGCTTTAAAGTGTAAAAGTGAAAGAGACTTCTCCAGACCAGTAGAGARTAATATCCAAGACAAAATATTCAGGAAAACCTATCAGAGAAAGGGAAGCCACCCTCACTTGAACCATGTACCTGAAATTATAGGCACATTTACAGAACCACAGATAACACAAGAGCACCCCTTCACAAATAAATTAAAACGTAAAAGGAGGACTACGTGCCTTAATCCTGAGGATTTTATCAAGAAAGCAGATTTAACAGTTACTCAAAAGACTCCTGAAAATATAATTCAGGGAGCCAACCAAACGGAGCCAGATGGCCAAATGATGAGCATTATCAGTAATGGTCAAGAGAATGGAGCAAAAGGTAATAATCTTCATACAGAGAAAAATGCTGATCCAATAAAATCACTGGGAAGAGAGTCTGTTTTCACAACTAAAGCCAAACCTATAAGCCACAGTATAAGCGATTTGGAGCTAGAATTAAATGCCCACAGTTCGAAAGCACCCAAGAACAGGCTGAGAAGGAAGTCTTCCTCCAGATGTGTTCTTGCACTTGAGCCAGTCGGTGTGAATCCAAGTCCACCTGCTTGTGCTGAGTTTCAAATTGATAGTTTTAGCAGCAGTGAAGAAACAAAGAAAAACAATTCCACCCTTA--------------------------------------
	Alexandromys_fortis ATGACAGTCATCCGAAAAACCCATCCGCTAATCAAAATAATCAACCACTCATTTATCGACCTCCCAGCTCCATCAAACATCTCATCATGATGAAACTTCGGCTCCCTACTAGGCCTCTGCCTAATTATCCAAATCCTCACAGGATTATTCCTAGCCATACACTATACATCAGACACAACAACAGCATTTTCATCGGTAGCCCACATCTGCCGAGACGTAAATTACGGCTGACTCATCCGTTACATACATGCCAACGGAGCCTCCATATTCTTCATCTGCCTATTCCTGCACGTAGGACGAGGGATCTACTACGGATCCTATAACATAACCGAAACATGAAATATAGGAGTCATCCTCCTATTCGCCGTAATAGCCACAGCGTTCATAGGCTACGTACTCCCATGAGGCCAAATATCATTCTGAGGTGCTACAGTAATCACAAACCTACTATCAGCTATCCCCTACATCGGCACAACCCTAGTAGAGTGAATTTGAGGGGGCTTTTCAGTAGACAAAGCCACCCTCACACGATTCTTTGCCTTCCACTTCATCCTGCCCTTCATCATCACTGCCCTAGTACTAGTCCACCTACTGTTTCTACACGAAACAGGATCCAACAACCCAACTGGACTAAACTCAGATACAGACAAAATCCCATTTCACCCCTACTACACAATCAAAGATTTCCTAGGTATCCTTATCCTATTAATAGTTTTCATAATTTTGGCTTTATTTTTCCCAGATATTCTCGGAGACCCTGACAATTACACCCCTGCAAATCCACTCAACACCCCACCCCACATTAAACCAGAATGATACTTTCTCTTCGCCTATGCCATTCTACGATCCATCCCTAACAAACTAGGCGGAGTCCTAGCCCTAATCCTATCAATCCTAATCCTAGCCCTCATACCAATCCTCCACACCTCGAAACAGCGAGCACTCACTTTTCGCCCAATCACACAAACAATATATTGAATCCTAGTAGCCGACCTCCTCATCCTCACCTGAATCGGAGGTCAACCAGTCGAATACCCGTTCATCATCATCGGACAAATAGCTTCAATTGCCTACTTCACTATCATTATAATTCTCATACCAATCGCAGGTATAATTGAAAACAACATTCTAGACCTAGAC------------------------------------------------ACCCTATACCTACTGTTTGGGGCCTGAGCGGGGATAGTAGGAACAGCTCTTAGTATCCTAATTCGGGCAGAACTTGGCCAACCAGGTGCCTTATTAGGCGACGACCAAATCTATAACGTAGTCGTCACAGCCCATGCATTCGTAATAATTTTTTTCATGGTTATACCAATAATAATCGGCGGCTTCGGTAACTGACTCGTACCGCTCATAATCGGAGCACCCGACATGGCATTCCCACGAATAAATAATATAAGCTTCTGACTCTTACCACCATCATTCCTTCTCCTACTAGCATCATCAATAGTAGAAGCAGGAGCTGGAACAGGCTGAACTGTATATCCTCCGCTAGCCGGCAATTTAGCACATGCTGGAGCATCAGTTGACCTAACCATCTTTTCGTTGCACCTAGCAGGAGTGTCTTCAATCCTTGGGGCAATCAACTTCATTACTACAATTATTAACATAAAACCACCAGCCATAACACAGTATCAAACTCCCTTATTCGTCTGATCAGTCCTAATTACTGCTGTCCTCCTACTTCTCTCCCTCCCTGTCCTAGCCGCAGGTATTACAATACTTCTCACAGACCGTAACCTGAACACCACCTTCTTCGACCCCGCTGGAGGAGGAGACCCTATTCTCTACCAACACTTATTC---------------------------------------------------------------------------------------------------------------------------------------------------------------------------------------------------------------------------------------------------------------------------------------------------------------------------------------------------------------------------------------------------------------------------------------------------------------------------------------------------------------------------------------------------------------------------------------------------------------------------------------------------------------------------------------------------------------------------------------------------------------------------------------------------------------------------------------------------------------------------AACTACAAACCTGACYTCTACAATGATGATTCGTGGGTCGAATTCATTGAGCTAGATATCGATGACGCAGATGAAAAGAGTGAAGGGTCGGACACAGACAGACTTCTAAGCGATGCCCATGAGAAATCACTCAACATCCTGGGGGCAAAGGACGATGATTCTGGGCGCACCAGCTGTTATGACCCTGACATTTTGGACACTGATTTCCACACCAGTGACATGTGTGATGGTACCTCGGAGTTTGCTCAGCCACAGCAGTTAAAAGAGGAAGCCGATCTCTTGTGCCTTGACCAGAAGAATCTGAAGAACTCGTCTTATGGTGCTTCCCTTGGCTCTCTGCACCCCTGCGTTACCCTAACGGCGGAAGACAAACCACAGCCACTTCTGAGCGGTGAAACTGAGTCAACCCACCAGCCTGCCTCTACACCGATAAGCAATCCTGCTTCCCTGGCAAACATCGACTTTTATGCGCAAGTAAGCGACATTACACCAGCGGGCAGTGTAGTCCTTTCGCCAGGCCAAAAGATTAAGGCAGGGATAGCCCAGTGCAACTCGCAGCCACAGCCGGAAGTGGCTGCACCCTGCCAAGAAAATCACAGCATGAACAGTGCCTACTTCTGTGAGTCAGATGCCAAAAAGTGCTTCGCTGTGGCCCCTCACTCGGAGGTCACGTCATGTGTAAAGCCAAGCTTTAATCAGGAGGACATTTACATCACCACGGAGAGCCTTACCACTACTGCCCGGATGGAGACGGCAGAGCTTGCTCCGGATGCTGAGATGCCTGTCCCAGACTACACCACTGTCCACACCGTGCAGTCTCCACGGGGCCTTATACTCAACGCAACCGCTTTGC---------------------------------CAAGCGGCCATTGAGCAGGCTATGAAGAGTCGTGAGATTCTGGGCATCTCAGACCCTCAGATGCTGGCCCACGTGCTGACAGCCGGAGTGCAGAGTTCCTTGAATGACCCACGCCTTTTCATCTCCTATGAGCCCAGCACCCTAGAGGCTCCCCAGCCAGCACCGACACTCACCAACCTCACCCGGGAAGAACTACTGGCCCAGCTACAGAAAAGCATCCACCATGAGGTCCTTGAGGGCAACGTGGGTTACCTACGAGTGGATGACTTCCCCAGCCAGGAGGTACTGAGTGAGCTGGGGGGGTTCTTGGTGACCCATATGTGGAGGCAACTCATGAACACCTCCTCCTTGGTGCTCGATCTCCGGGACTGTGCTGGTGGTCACATCTCTGGGATCCCTTATTTCATCTCCTACTTGTACCCTGGGAACACCGTCATGCACGTGGATACCATCTATGATCGCCCCTCCAATACCACCACCGAGATCTGGACCCTGCCCAAGGTCCTAGGGGAGAGATACAGCGCTGACAAAGATGTGGTAGTCCTCACCAGCAGTCGCACTGGGGGTGTGGCTGAGGACATCGCCTACATCCTCAAGCAGATGCGGAGGGGCATCGTGGTGGGCGAGCGGACGGAGGGTGGTGCCCTGGACCTCCAGAAGCTGAGAATAGGTCAGTCCAACTTCTTCCTCACACTGCCCGTGTCCAGGTCCCTGGGACCCTTGGGAGGAGGTGGCCAGACGTGGGAAGGCAGTGGAGTGCTGCCCTGCGTGGGGATACCAGCGGAGCAAGCCCTAGAAAAGGCCTTGGCCATCCTCACCCTGCGCGGTGCCCTCCCGGGGGTGGTGCTCCGGCTTCAGGAAGCCCTGCAGGACTATTACACACTGGTGGACCGAGTGCCGGGCCTGCTACACCGCCTAGCTAGCATGGACTACTCAGCTGTGGTCTCGGCGGAAGACCTTGTGACAAAGCTCAATGCTGGCTTGCAGGCTGTATCCGAGGATCCCAGGCTCCTGGTGAGAGTCACTGGACCCAGAGAAAGCTCCTCTAGGCCCGAGACTGGGCCTAATGACCCTCCAGAAGCCGCTCCTGAGGTGCCC------------------------------------------------------------------------------------------------------------------------------------------------------------------------------------------ATTCCCAGCGCTGAGAAAAAGGTAGAGCTGAATGCTGATTCCCTCTGTGAGAGGAAAAACTGGAATAATCAGAAAAATCTGTGCCCTGAGGATTCTAGAGCTACCCAAGATGTTCCTTGGATAGCGCTGAATAGCAGCATTCAGAAGGTGAATGAGTGGTTTTCCAAAACTGGTGAAATGCTAACTTCTGACGGCACATCTGACAGGAGGCACGGCTTAGACGCTRAGSCGGCTGTTGTGTTAGAAGCTTCACATGACGAAGATGGACGCTCCAGTTCTTCAAAGGAAATGGACTCAGTGGCCACTGATCCCCACAGAGCTTTCAAGTGTAAAAGTGAAAGAGACKTCTCCAGACCAGTAGAGAATAATATCCAAGACAAAATATTCAGGAAAACCTATCAGAGAAAGGGAAGCCACCCTCACTTGAACCATGTACCTGAAATTATAGGCACATTTACAGAACCACAGACAACACAAGAGCACCCCTTCACAAATAAATTAAAACGTAAAAGGAGGACTACGTGCCTTAATCCTGAGGATTTTATCAAGAAAGCAGATTTAACAGTTACTCAAAAGACTCCTGAAAATATAATTCAGGGAGCCGACCAAACGGAGCCAGATGGCCAAATGATGGGCAGTATCAGTAATGGTCAAGAGAACGGAGCAAAAGGTAATAATCTTCATACAGAGAAAAATGCTGATCCAATAAAATCACTGGGAAGAGAGTCTGTTTTCACAACTAAAGCCAAACCTATAAGCCACAGTATAAGCGATTTGGAGCTAGAATTAAATGCCCACAGTTCGAAAGCACCTAAGAACAGGCTGAGAAGGAAGTCTTCCTCCAGATGTGTTCTTGCACTTGAGCCAGTTGGTGGGAATCCAAGTCCACCTGCTTGTGCTGAGTTTCAAATTGATAGTTTTAGCAGCAGTGAAGAAACAAAGAAAAACAATTCCACCCTTA--------------------------------------
	Alexandromys_kikuchii ---------------------------CTAATCAAAATAATCAACCACTCATTCATCGACCTCCCAGCCCCATCAAACATTTCATCATGATGAAACTTCGGCTCCCTGCTCAGCCTTTGCCTAGCTGTCCAAATTCTCACAGGACTATTCCTAGCCATGCATTATACATCAGATACATCAACAGCATTCTCATCAGTAGCCCATATCTGCCGAGACGTCAACTACGGCTGACTAATCCGATATATACACGCCAACGGAGCTTCTATATTCTTCATCTGCTTATTCCTACACGTAGGACGAGGAGTCTACTATGGCTCCTATAACATAATCGAAACATGAAATATAGGGATTATCCTACTATTCGCCGTAATAGCAACAGCATTCATAGGCTATGTACTTCCATGAGGACAAATATCATTCTGAGGGGCCACAGTAATCACAAACCTACTATCAGCTATCCCATACATCGGCACAACCCTAGTGGAATGAATCTGAGGGGGGTTCTCAGTAGACAAAGCTACCCTCACACGATTCTTCGCCTTCCACTTTATCCTACCATTCATTATTGCCGCCCTAGTACTAGTACACCTATTATTCCTCCACGAAACAGGATCCAACAACCCAACCGGACTAAACTCAGACTCAGACAAAATCCCATTCCACCCCTACTACACAATCAAAGACCTCTTAGGTGTCCTTATCTTATTGATAGTTTTCATAATTTTGGCTTTATTTTTCCCAGATATTCTCGGAGACCCCGACAATTACACTCCTGCAAATCCACTCAACACTCCACCACACATTAAACCAGAATGATACTTCCTCTTCGCCTACGCCATCCTACGATCCATTCCTAATAAACTAGGCGGAGTCTTAGC???????????????????????????CCTCATACCACTCCTCCACACCTCAAAACAACGAACACTCACATTCCGCCCAATCACACAAACAATATACTGAATCTTAGTAGCTGACCTCTTCATCCTCACATGAATCGGAGGCCAACCAGTCGAATATCCATTCATCATCATTGGACAAACAGCCTCAATTGCCTACTTCACTATCATTGTAATTCTCATACCAATCGCAGGTATAATTGAAAACAACATCTTAAATCTAGAT----------------------------------------------------------------------------------------------------------------------------------------------------------------------------------------------------------------------------------------------------------------------------------------------------------------------------------------------------------------------------------------------------------------------------------------------------------------------------------------------------------------------------------------------------------------------------------------------------------------------------------------------------------------------------------------------------------------------------------------------------------------------------------------------------------------------------------------------------------------------------------------------------------------------------------------------------------------------------------------------------------------------------------------------------------------------------------------------------------------------------------------------------------------------------------------------------------------------------------------------------------------------------------------------------------------------------------------------------------------------------------------------------------------------------------------------------------------------------------------------------------------------------------------------------------------------------------------------------------------------------------------------------------------------------------------------------------------------------------------------------------------------------------------------------------------------------------------------------------------------------------------------------------------------------------------------------------------------------------------------------------------------------------------------------------------------------------------------------------------------------------------------------------------------------------------------------------------------------------------------------------------------------------------------------------------------------------------------------------------------------------------------------------------------------------------------------------------------------------------------------------------------CTGATGGGAATGCAAGCAGCCATTGAGCAGGCTATGAAGAGTCGTGAGATTCTGGGCATCTCAGACCCTCAGACGCTGGCCCATGTGCTGACAGCCGGAGTGCAGAGTTCCTTGAATGACCCACGCCTCTTCATCTCCTATGAGCCCAGCACCCTAGAGGCTCCCCAGCCAGCACTGACACTCACCAACCTCACCCGAGAAGAACTACTGGCCCAGCTACAGAAAAGCATCCACCATGAGGTCCTTGAGGGCAACGTGGGTTACCTACGAGTGGATGACCTCCCCAGCCAGGAGGTACTGAGTGAGCTGGGGGGGTTCTTGGTGACCCATATGTGGAGGCAACTCATGAACACCTCCTCCTTGGTGCTCGATCTCCGGGACTGTGCTGGTGGTCACATCTCTGGGATCCCTTATTTCATCTCCTACTTGTACCCTGGGAACACCGTCATGCACGTGGATACCATCTATGATCGCCCCTCCAATACCACCACCGAGATCTGGACCCTGCCCAAGGTCCTAGGGGAGAGATACAGCGCTGACAAAGACGTGATAGTCCTCACCAGCGGTCGCACTGGGGGTGTGGCTGAGGACATCGCCTACATCCTCAAGCAGATGCGGAGGGGCATCGTGGTGGGCGAGCGGACGGAGGGTGGTGCCCTGGACCTCCAGAAGCTGAGAATAGGTCAGTCCAACTTCTTCCTCACACTGCCCGTGTCCAGGTCCCTGGGACCC------------------------------------------------------------------------------------------------------------------------------------------------------------------------------------------------------------------------------------------------------------------------------------------------------------------------------------------------------------------------------------------------------------------------------------------------------------------------------------------------------------------------------------------------------------------------------------ATTCCCAGCGCTGAGAAAAAGGTAGAGCTGATTGCTGATTCCCTCTGTGAGAGGAAAAACTGGAAAAATCAGAAAAATCTGTGCCCTGAGGATTCTAGAGCTACCCAAGATGTTCCTTGGATAGCGCTGAATAGCAGCATTCAGAAGGTGAACGAGTGGTTTTCCAAAACTGGTAAAATGCTAACTTCTGACGGCACATCTGACAGGAGGCACGGCTTAGACGCTGAGGCGGCTGTTGTGTTAGAAGCTTCACATGACGAAGATGGATGCTCCAGTTCTTCAAAGGAAATGGACTCAGTGGCCACTGATCCCCACAGAGCTTTCAAGTGTAAAAGTGAAAGAGACTTCTCCAGACCAGTAGAGAATAATATCCAAGACAAAATATTCAGGAAAACCTATCAGAGAAAGGGAAGCCACCCTCACTTGAACCATGTACCTGAAATTATAGGCACATTTACAGAACCACAGATAACACAAGAGCACCCCTTCACAAATAAATTAAAACGTAAAAGGAGGACTACGTGCCTTAATCCTGAGGATTTTATCAAGAAAGCAGATTTAACAGTTACTCAAAAGACTCCTGAAAATATAATTCAGGGAGCCGACCAAACGGAGCCAGATGGCCAAATGATGGGCAGTATCAGTAATGGTCAAGAGAACGGAGCAAAAGGTAATAATCTTCATACAGAGAAAAATGCTGATCCAATAAAATCACTGGGAAGAGAGTCTGTTTTCACAACTAAAGCCAAACCTATAAGCCACAATATAAGCGATTTGGAGCTAGAATTAAATGCCCACAGTTCGAAAGCACCCAAGAACAGGCTGAGAAGGAAGTCTTCCTCCAGATGTGTTCTTGCACTTGAGCCAGTCGGTGGGAATCTAAGTCCACCTGCTTGTGCTGAGTTTCAAATTGATAGTTTTAGCAGCAGTGAAGAAACAAAGAAAAACAATTCCACCCTTA--------------------------------------
	Alexandromys_limnophilus ATGACAGTCATCCGAAAAACCCACCCACTAATCAAAATAATCAACCACTCATTCATCGACCTCCCAGCCCCATCAAACATCTCATCATGATGAAACTTCGGCTCCCTCCTTGGCCTTTGCCTAATCATTCAAATCCTCACAGGACTATTTCTAGCCATACACTACACATCAGACACAGCAACAGCATTCTCATCAGTGGCCCATATCTGTCGAGACGTAAACTACGGCTGACTCATCCGTTACATACATGCCAATGGAGCCTCCATATTCTTCATCTGCCTATTCCTACATGTAGGCCGAGGGGTCTACTATGGCTCCTACAACATAACCGAAACATGAAATATAGGAGTTATCCTTCTATTCGCCGTAATGGCCACAGCATTCATAGGCTACGTACTCCCATGAGGCCAAATATCATTCTGAGGGGCCACAGTAATCACAAACCTCTTATCAGCTATCCCATACATCGGCACAACCCTAGTAGAATGAATCTGAGGAGGCTTTTCCGTAGACAAAGCCACCCTCACACGATTCTTTGCCTTCCACTTCATCCTACCTTTCATTATCGCCGCTCTAGTACTTGTCCACCTATTATTCCTGCACGAAACAGGATCCAACAACCCAACCGGACTGAACTCAGATACAGACAAAATCCCATTCCACCCCTACTACACAATCAAAGACTTCCTAGGCATCCTTATCCTATTAATAGTTCTCATAATTCTGGCTTTATTTTTCCCAGATATTCTCGGAGACCCCGACAATTACACTCCTGCAAATCCACTCAACACTCCACCCCACATTAAACCAGAATGGTACTTCCTCTTCGCCTACGCCATCCTACGATCCATCCCCAATAAACTAGGCGGAGTCCTGGCCCTGATCTTATCAATCTTAATCCTAGCCCTCATACCCATTCTTCACACCTCCAAACAACGAGCGCTCACCTTTCGCCCAATCACACAAACAATATACTGAATCCTAGTAGCTGACCTCCTCATCCTCACATGAATTGGAGGCCAACCAGTCGAATACCCATTCATCGTCATCGGACAATCAGCCTCAATTGCCTACTTCACTATCATTACGATCCTCATACCAATCACAGGCATAATCGAAAACAATATTTTAGACCTAGAT---TTCATTAACCGCTGATTATTCTCTACTAACCATAAAGACATTGGGACCCTGTACCTACTATTTGGGGCCTGAGCAGGGATGGTAGGAACAGCCCTTAGCATCCTAATTCGAGCAGAACTTGGCCAACCAGGCGCCTTATTGGGCGATGACCAAATCTACAACGTAGTTGTCACGGCCCACGCATTCGTAATAATTTTTTTCATGGTCATGCCAATGATAATCGGTGGCTTCGGCAACTGACTTGTACCGCTCATAATTGGAGCACCCGATATGGCGTTCCCACGAATAAATAACATAAGTTTTTGACTCCTACCACCCTCCTTTCTCCTCTTATTAGCATCATCAATAGTAGAAGCAGGGGCAGGGACAGGATGAACTGTATACCCACCACTAGCCGGCAATTTAGCACATGCTGGGGCGTCAGTCGACCTAACCATCTTTTCATTACATCTAGCAGGGGTGTCCTCAATCCTTGGGGCAATTAACTTCATCACTACAATTATTAACATAAAACCACCAGCCATAACACAGTATCAAACCCCCCTATTCGTCTGATCAGTCCTAATCACTGCTGTACTCTTACTACTCTCTCTCCCTGTTCTAGCCGCAGGCATTACAATGCTTCTCACAGACCGCAACCTAAACACCACCTTCTTCGACCCTGCTGGAGGGGGGGACCCCATTCTCTATCAACACTTATTCTGATTCTTCGGACACCCAGAAGTATACATCCTCATTCTCCCTGGCTTTGGCATTATCTCGCACATCGTAACATACTACTCAGGCAAAAAAGAACCATTCGGGTACATGGGGATAGTCTGGGCTATAATATCTATCGGGTTCCTGGGGTTCATTGTCTGAGCCCACCATATATTCACAGTAGGCCTTGACGTAGACACCCGAGCCTACTTTACGTCCGCCACAATAATTATTGCTATCCCAACAGGGGTAAAAGTATTTAGCTGACTAGCAACCCTACACGGAGGTAACATCAAATGATCCCCCGCAATATTATGAGCGCTAGGCTTCATTTTCCTATTTACAGTAGGGGGCCTGACAGGTATCGTACTATCTAATTCTTCTCTAGACATTGTTCTTCACGACACATACTACGTAGTTGCTCACTTCCACTATGTGCTTTCCATGGGTGCCGTGTTTGCTATTATGGCAGGATTTGTACACTGATTCCCACTATTTACAGGTTACACTCTAGATGACATATGAGCTAAAACCCACTTCGCCATTATATTTGTAGGAGTAAACATAACATTCTTCCCACAACATTTCCTTGGCCTCTCAGGCATACCACGACGTTATTCCGACTACCCAGATGCCTACACAACATGAAATACAGTCTCTTCTATAGGGTCCTTTATCTCACTAACAGCAGTTCTAATTATAATCTTCATAATTTGAGAAGCCTTCTCTTCTAAACGAGAAGTACTTTACGTAGAGCACACTTCCACTAATTTAGAGTGGCTCCACGGCTGCCCCCCACCATACCACACATTTGAAGAACCAACCTTTGTTAAAGTTAAG----------------------------------------------------------------------------------------------------------------------------------------------------------------------------------------------------------------------------------------------------------------------------------------------------------------------------------------------------------------------------------------------------------------------------------------------------------------------------------------------------------------------------------------------------------------------------------------------------------------------------------------------------------------------------------------------------------------------------------------------------------------------------------------------------------------------------------------------------------------------------------------------------------------CTGATGGGAATGCAAGCAGCCATTGAGCAGGCTATGAAGAGTCGTGAGATTCTGGGCATCTCAGACCCTCAGACGCTGGC?AATGTGCTGACAGCCGGAGTGCAGAGTTCCTTGAATGACCCACGCCTCTTCATCTCCTATGAGCCCAGCACCCTAGAGGCTC?CCAGCCAGCTCCGACACTCACCAACCTCACCCGAGAAGAACTACTGGCCCAGCTACAGAAAAGCATCCACCATGAGGTCCTTGAGGGCAACGTGGGTTACCTACGAGTGGATGACCTCCCCAGCCAGGAGGTACTGAGTGAGCTGGGGGGGTTCTTGGTGAC?CATATGTGGAGGCAGCTCATGAACACCTCCTCCTTGGTGCTCGATCTCCGGGACTGTGCTGGTGGTCACATCTCTGGGATCCCTTATTTCATCTCCTACTTGTACCCTGGGAACACTGTCATGCACGTGGATACCATCTATGATCGCCCCTCCAATACCACCACCGAGATCTGGACCCTGCCCAAGGTCCTAGGGGAGAGATACAGCGCTGACAAAGA?GTGGTAGTCCTCACCAGCGGTCGCACTGGGGGTGTGGCTGAGGACATCGCCTACATCCTCAAGCAGATGCGGAGGGGCATCGTGGTGGGCGAGCGGACGGAGGGTGGTGCCCTGGACCTCCAGAAGCTGAGAATAGGTCAGTCCAACTTCTTCCTCACACTGCCCGTGTCCAGGTCCCTGGGACCC------------------------------------------------------------------------------------------------------------------------------------------------------------------------------------------------------------------------------------------------------------------------------------------------------------------------------------------------------------------------------------------------------------------------------------------------------------------------------------------------------------------------------------------------------------------------------------ATTCCCAGCGCTGAGAAAAAGGTAGAGCTGAATGCTGATTCCCTCTGTGAGAGGAAAAACTGGAATAATCAGAAAAATCTGTGCCCTGAGGATTCTAGAGCTACCCAAGATGTTCCTTGGATAGCGCTGAATAGCAGCATTCAGAAGGTGAACGAGTGGTTTTCCAAAACTGGTGAAATGCTAACTTCTGACGGCACATCTGACAGGAGGCATGGCTTAGACGCTGAGGCGGCTGTTGTGTTAGAAGCTTCACATGACGAAGATGGATGCTCCAGTTCTTCAAAGGAAATGGACTCAGTGGCCACTGATCCCCACAGAGCTTTAAAGTGTAAAAGTGAAAGAGACTTCTCCAGACCAGTAGAGAATAATATCCAAGACAAAATATTCAGGAAGACCTATCAGAGAAAGGGAAGCCACCCTCACTTGAACCATGTACCTGAAATTATAGGCACATTTACAGAACCACAGATAACACAAGAGCACCCCTTCACAAATAAATTAAAACGTAAAAGGACGACTACGTGTCTTAATCCTGAGGATTTTATCAAGAAAGCAGATTTAACAGTTACTCAAAAGACTCCTGAAAATATAATTCAGGGAGCCAACCAAACGGAGCCAGATGGCCAAATGATGGGCAGTATCAATAATGGTCAAGAGAACGGAGCAAAAGGTAATAATCTTCATACAGAGAAAAATGCTAATCCAATAAAATCACTGGGAAGAGAGTCTGTTTTCACAACTAAAGCCAAACCTATAAGCCACAGTATAAGCGATTTGGAGCTAGAATTAAATGCCCACAGTTCGAAAGCACCCAAGAACAGGCTGAGAAGGAAGTCTTCCTCCAGATGTGTTCTTGCACTTGAGCCAGTCGGTGGGAATCCAAGTCCACCTGCTTGTGCTGAGTTTCAAATTGATAGTTTTAGCAGCAGTGAAGAAACAAAGAAAAACAATTCCACCCTTA--------------------------------------
	Alexandromys_maximowiczii ATGACAGTCATCCGGAAGAAACACCCACTAATCAAAATAATCAACCACTCATTCATCGACCTCCCAGCCCCATCAAACATCTCATCATGATGAAACTTCGGCTCCTTACTAGGCCTCTGCCTAATTATCCAAATTCTCACAGGATTATTCCTAGCCATACACTACACATCAGACACAGCAACAGCATTCTCATCAGTAGCCCATATCTGTCGAGATGTAAACTATGGCTGACTCATCCGCTACATACACGCCAACGGAGCCTCCATATTCTTCATCTGCCTGTTCCTACACGTGGGACGTGGGGTTTACTATGGCTCCTACAACATAACCGAAACATGGAACATAGGCATCATCCTCCTATTCGCCGTGATAGCCACAGCATTCATAGGCTACGTGCTCCCATGGGGCCAAATATCATTCTGAGGAGCCACAGTAATCACAAACCTCCTATCAGCCATCCCATACATCGGTACAACCCTAGTAGAATGAATCTGAGGAGGATTTTCAGTAGACAAAGCCACCCTCACACGATTCTTTGCCTTCCACTTCATCCTGCCCTTTATCATCACCGCCCTAGTACTTGTCCACCTACTATTTCTACACGAAACAGGATCCAACAACCCAACCGGACTAAACTCAGACACAGACAAAATCCCATTTCACCCCTACTACACAATCAAAGACTTCCTAGGTGTCCTTATCCTATTAATAGTTTTCATAATTTTGGCTTTATTTTTCCCAGATGTTCTCGGAGACCCCGACAATTACACCCCTGCAAACCCACTCAACACCCCACCTCACATCAAGCCAGAATGATACTTCCTATTTGCCTACGCCATTCTACGATCCATCCCTAACAAACTAGGTGGAGTTCTCGCCCTAATCCTATCAATCCTAATCTTAGCCCTCATACCAATTCTTCACACCTCAAAACAACGAGCACTAACCTTTCGCCCAATCACACAAACAATATATTGAATCCTAGTAGCCGACCTATTCATCCTCACGTGAATCGGAGGCCAACCAGTCGAGTACCCGTTCATCATCATTGGACAAACAGCCTCCATTGCCTACTTCACCATCATTATAATCCTTATACCAATTACAAATGTAATTGAAAACAACATCCTAAATCTAGAC------------------------------------------------ACCCTATACCTACTGTTTGGAGCCTGAGCAGGAATAGTAGGGACAGCCCTTAGCATCCTAATCCGGGCAGAACTTGGCCAACCAGGCGCCCTGTTAGGAGACGACCAGATCTACAACGTAGTTGTTACAGCCCATGCATTCGTAATAATTTTTTTTATGGTCATACCAATGATAATCGGCGGCTTCGGTAACTGACTTGTGCCACTCATAATTGGAGCACCCGACATGGCATTCCCACGAATAAATAATATAAGCTTCTGACTCTTACCACCATCATTTCTTCTCTTATTGGCATCATCAATAGTAGAAGCAGGGGCTGGAACAGGCTGAACTGTCTACCCCCCATTAGCCGGTAATTTAGCACATGCTGGGGCATCAGTTGACCTGACCATCTTTTCACTGCACCTAGCAGGGGTGTCTTCAATCCTCGGGGCAATCAACTTTATTACCACAATCATCAATATAAAACCACCAGCCATAACACAATATCAAACCCCCCTATTCGTCTGATCAGTCCTAATCACCGCTGTCCTCCTACTTCTCTCCCTCCCTGTACTAGCCGCAGGCATTACAATACTCCTCACAGACCGTAACCTGAACACCACCTTTTTTGACCCCGCTGGAGGAGGAGACCCCATTCTCTACCAACACTTATTC-----------------------------------------------------------------------------------------------------------------------------------------------------------------------------------------------------------------------------------------------------------------------------------------------------------------------------------------------------------------------------------------------------------------------------------------------------------------------------------------------------------------------------------------------------------------------------------------------------------------------------------------------------------------------------------------------------------------------------------------------------------------------------------------------------------------------------------------------------------------------------------------CCTCTACAATGATGATTCGTGGGTCGAATTCATTGAGCTAGATATCGATGACGCAGATGAAAAGAGTGAAGGGTCGGACACAGACAGACTTCTAAGCGATGCCCATGAGAAATCACTCAACATCCTGGGGGCAAAGGACGATGATTCTGGGCGCACCAGCTGTTATGACCCTGACATTTTGGACACTGATTTCCACACCAGTGACATGTGTGATGGTACCTCGGAGTTTGCTCAGCCACAGCAGTTAAAAGAGGAAGCCGATCTCTTGTGCCTTGACCAGAAGAATCTGAAGAACTCGTCTTATGGTGCTTCCCTTGGCTCTCTGCACCCCTGCGTTACCCTAACGGCGGAAGACAAACCACAGCCACTTCTGAGCGGTGAAACTGAGTCAACCCACCAGCCTGCCTCTACACCGATAAGCAATCCTTCTTCACTGGCAAACATCGACTTTTATGCGCAAGTAAGCGACATTACACCAGCGGGCAGTGTAGTCCTTTCGCCAGGCCAAAAGATTAAGGCAGGGATAGCCCAGTGCAACTCGCAGCCACAGCCGGAAGTGGCTGCACCCTGCCAAGAAAATCACAGCATGAACAGTGCCTACTTCTGTGAGTCAGATGCCAAAAAGTGCTTCGCTGTGGCCCCTCACTCGGAGGTCACGTCATGTGTAAAGCCAAGCTTTAATCAGGAGGACATTTACATCACCACGGAGAGCCTTACCACTACTGCCCGGATGGAGACGGCAGAGCTTGCTCCGGATGCTGAGATGCCTGTCCCAGACTACACCACTGTCCACACCGTGCAGTCTCCACGGGGCCTTATACTCAACGCAACCGCTTTGCGTTTGCCTGACAAAAAGA---CTGATGGGAATGCAAGCAGCCATTGAGCAGGCTATGAAGAGTCGTGAGATTCTGGGCATCTCAGACCCTCAGACGCTGGCCCATGTGCTGACAGCCGGAGTGCAGAGTTCCTTGAATGAYCCACGCCTCTTCATCTCCTATGARCCCAGCACCCTAGAGGCTCCCCAGCCAGCACCGACACTCACCAACCTCACCCGAGAAGAACTACTGGCCCAGCTACAGAAAAGCYTYCACCATGAGGTCCTTGAGGGCAACGTGGGTTACCTACGAGTGGATGACYTCCCCAGCCAGGAGGTACTGAGTGAGCTGGGGGGGTTCTTGGTGACCCATATGTGGAGGCAGCTCATGAACACCTCCTCCTTGGTGCTCGATCTCCGGGACTGTGCTGGTGGTCACATCTCTGGGATCCCTTATTTCATCTCCTACTTGTACCCTGGGAACACYGTCATGCACGTGGATACCATCTATGATCGCCCCTCCAATACCACCACCGAGATCTGGACCCTGCCCAAGGTCCTAGGGGAGAGATACAGCGCTGACAAAGACGTGGTAGTCCTCACCAGCAGTCGCACTGGGGGTGTGGCTGAGGACATCGCCTACATCCTCAAGCAGATGCGGAGGGGCATYGTGGTGGGCGAGCGGACGGAGGGTGGTGCCCTGGACCTCCAGAAGCTGAGAATAGGTCAGTCCAACTTCTTCCTCACACTGCCCGTGTCCAGGTCCCTGGGACCCTTGGGAGGAGGTGGCCAGACGTGGGAAGGCAGTGGAGTGCTGCCCTGCGTGGGGATACCAGCGGAGCAAGCCCTAGAAAAGGCCTTGGCCATCCTCACCCTGCGCGGTGCCCTCCCGGGGGTGGTGCTCCGGCTTCAGGAAGCCCTGCAGGACTATTACACATTGGTGGACCGAGTKCCKGGCCTGCTACACCGCCTGGCTARCATGGACTACTCAGCTGTGGTCTCGGAGGAAGACCTAGTGACAAAGCTCAATGCTGGCTTGCAGGCTGTATCCGAGGATCCCAGGCTCCTGGTGAGAGTCACTGGACCCAGAGAAAGCTCCTCTAGGCCAGAGACTGGGCCTAATGACCCTCCAGAAGCCGCTCCTGAGGTGCCCAAGGAAGAAGCTGCTCTGAGGGCCCTAGTGGACTCTGTGTTTCAGRTATCCGTGCTGCCGGGCAATGTGGGCTACCTRCGCTTTGACAGATTTGCGGACACTTCTGCGCTGAGGGTACTGGGCCCTTATGTGCTGCGCCAGGTGTGGGAGCCTCTG------------------------------ATTCCCAGCGCTGAGAAAAAGGTAGAGCTGAATGCTGATTCCCTCTGTGAGAGGAAAAACTGGAATAATCAGAAAAATCTGTGCCCTGAGGATTCTAGAGCTACCCAAGATGTTCCTTGGATAGCGCTGAATAGCAGCATTCAGAAGGTGAACGAGTGGTTTTCCAAAACTGGTGAAATGCTAACTTCTGACGGCACATCTGACAGGAGGCACGGCTTAGACGCTGAGGCGGCTGTTGTGTTAGAAGCTTCACATGACGAAGATGGACGCTCCAGTTCTTCAAAGGAAATGAACTCAGTGGCCTCTGATCCCCACAGAGCTTTAAAGTGTAAAAGTGAAAGAGACTTCTCCAGACCAGTAGAGAATAATATCCAAGACAAAATATTCAGGAAAACCTATCAGAGAAAGGGAAGCCACCCTYACTTGAACCATGTACCTGAAATTATAGGCACATTTACAGAACCACAGATAACACAAGAGCASCCCTTCACAAATAAATTAAAACGTAAAAGGAGGACTACGTGCCTTAATCCTGAGGATTTTATCAAGAAAGCAGATTTAACAGTTACTCAAAAGACTCCTGAAAATATAATTCAGGGAGCCAACCAAACGGAGCCAGATGGCCAAATGATGAGCATTATCAGTAATGGTCAAGAGAATGGAGCAAAAGGTAATAATCTTCATACAGAGAAAAATGCTGATCCAATAAAATCACTGGGAAGAGAGTCTGTTTTCACAACTAAAGCCAAACCTATAAGCCACAGTATAAGCGATTTGGAGCTAGAATTAAATGCCCACAGTTCGAAAGCACCCAAGAACAGGCTGAGAAGGAAGTCTTCCTCCAGATGTGTTCTTGCACTTGAGCCAGTCGGTGTGAATCCAAGTCCACCTGCTTGTGCTGAGTTTCAAATTGATAGTTTTAGCAGCAGTGAAGAAACAAAGAAAAACAATTCCACCCTTA--------------------------------------
	Alexandromys_middendorffi ATGACAGTTATCCGAAAAAAACACCCACTAATCAAAATAATTAACCACTCATTCATCGACCTCCCAGCCCCATCAAACATCTCATCATGATGAAACTTCGGCTCCCTACTGGGCCTTTGCCTAATTATCCAAATCCTCACAGGACTATTCCTAGCCATACACTACACATCAGACACAGCAACAGCATTCTCATCAGTAGCCCACATCTGCCGAGATGTAAACTATGGCTGACTCATCCGTTACATACACGCCAACGGGGCTTCCATATTCTTCATTTGCCTATTCCTGCACGTGGGACGGGGAATCTACTATGGCTCCTACAACATAATTGAAACATGGAACATAGGCATCATCCTCCTATTCGCCGTAATAGCCACAGCATTCATAGGCTACGTACTCCCATGAGGCCAAATATCATTCTGAGGGGCCACAGTAATCACAAACCTCCTATCAGCCATCCCATACATCGGCACAACCCTAGTAGAATGAATCTGAGGGGGCTTTTCAGTAGACAAAGCCACCCTCACACGATTCTTTGCCTTCCACTTCATCCTACCCTTTATCATCACCGCCCTAGTACTTGTTCACCTCCTATTTCTACACGAAACAGGATCCAACAACCCAACCGGACTAAACTCGGACACAGACAAAATCCCATTCCACCCCTACTACACAATCAAAGATTTCCTAGGAGTCCTTATCCTATTAATAGTTTTCATAATTTTGGCTTTATTTTTCCCAGATATTCTCGGAGACCCCGACAATTACACCCCTGCAAACCCACTCAACACCCCGCCTCACATTAAACCAGAATGGTACTTTCTATTCGCCTACGCCATTCTACGGTCCATTCCCAACAAACTAGGAGGAGTGCTAGCCCTAATCCTATCAATCTTAATCTTAGCCCTCATACCAATCCTCCACACCTCAAAACAACGAGCACTCACCTTTCGCCCAATCACACAAACAATGTATTGAATCCTAGTAGCCGACCTCTTCATCCTCACATGAATCGGAGGCCAACCAGTCGAGTATCCGTTCATCATCATCGGACAAACAGCCTCAATTGCCTACTTCACTATCATCATGATTCTCATACCAATTACAAGTGTAATTGAGAACAACATCCTAAATCTAGACTAA---------------------------------------------ACCCTATATCTACTATTTGGGGCCTGAGCAGGGATAGTAGGAACAGCTCTTAGCATCCTAATTCGAGCAGAACTTGGCCAACCAGGCGCCCTATTAGGTGACGACCAAATCTACAATGTAGTTGTCACAGCCCATGCATTCGTAATAATTTTTTTCATGGTTATACCGATGATAATCGGCGGCTTCGGCAATTGACTTGTACCACTCATAATTGGGGCGCCAGACATGGCATTCCCACGAATAAATAACATAAGCTTCTGACTCCTACCACCATCATTTCTTCTCTTATTAGCATCATCAATAGTAGAGTCGGGGGCCGGAACGGGCTGAACTGTATACCCCCCGTTAGCGGGCAACCTAGCACATGCTGGAGCATCAGTCGACCTGGCCATCTTCTCACTACACCTGGCAGGGGTGTCTTCAATCCTTGGGGCAATCAACTTCATTACCACAATCATTAATATAAAACCACCGGCCATAACACAGTATCAAACTCCCTTGTTCGTCTGATCAGTCCTAATCACTGCTGTCCTCCTACTCCTCTCCCTCCCTGTCCTAGCCGCAGGTATTACTATACTTCTCACAGACCGTAACCTAAACACCACCTTCTTTGACCCTGCTGGAGGAGGAGACCCTATTCTCTACCAACACTTATTC---------------------------------------------------------------------------------------------------------------------------------------------------------------------------------------------------------------------------------------------------------------------------------------------------------------------------------------------------------------------------------------------------------------------------------------------------------------------------------------------------------------------------------------------------------------------------------------------------------------------------------------------------------------------------------------------------------------------------------------------------------------------------------------------------------------------------------------------------------------------------------------------TACAATGATGATTCGTGGGTCGAATTCATTGAGCTAGATATCGATGACGCAGATGAAAAGAGTGAAGGGTCGGACACAGACAGACTTCTAAGCGATGCCCATGAGAAATCACTCAACATCCTGGGGGCAAAGGACGATGATTCTGGGCGCACCAGCTGTTATGACCCTGACATTTTGGACACTGATTTCCACACCAGTGACATGTGTGATGGTACCTCGGAGTTTGCTCAGCCACAGCAGTTAAAAGAGGAAGCCGATCTCTTGTGCCTTGACCAGAAGAATCTGAAGAACTCGTCTTATGGTGCTTCCCTTGGCTCTCTGCACCCCTGCGTTACCCTAACGGCGGAAGACAAACCACAGCCACTTCTGAGCGGTGAAACTGAGTCAACCCACCAGCCTGCCTCTACACCGATAAGCAATCCTCCTTCACTGGCAA???????????????????????????????TACACCAGCGGGCAGTGTAGTCCTTTCGCCAGGCCAAAAGATTAAGGCAGGGATAGCCCAGTGCAACTCGCAGCCACAGCCGGAAGTGGCTGCACCCTGCCAAGAAAATCACAGCATGAACAGTGCCTACTTCTGTGAGTCAGATGCCAAAAAGTGCTTCGCTGTGGCCCCTCACTCGGAGGTCACGTCATGTGTAAAGCCAAGCTTTAATCAGGAGGACATTTACATCACCACGGAGAGCCTTACCACTACTGCCCGGATGGAGACGGCAGAGCTTGCTCCGGATGCTGAGATGCCTGTCCCAGACTACACCACTGTCCACACCGTGCAGTCTCCACGGGGCCTTATACTCAACGCAACCGCTTTGC?TTTGCCTGATAAAAAGAAGTCTGATGGGAATGCAAGCAGCCATTGAGCAGGCTTTGATTAGT?GTGAGATTCTGGGCATTTCATACCCTCAGACGCTGGCCCACGTGCTGACAGCCGGAGTGCAGAGGAC?TTGAATGACCCACGCCTCTTCATCTCCTATGAGCCCAGCACCCTAGAGGCTCCCCAGCCAGCTCCGGGACTCACCAACCTAACCCGAGAAGAACTACTGGCCCAGCTACAGAAAAGCATCCACCATGAGGTCCTTGAGGGCAACGTGGGTTACCTACGAGTGGATGACCTCCCCAGCCAGGAGGTACTGAGTGAGCTGGGGGGGTTCTTGGTGACCCATATGTGGAGGCAGCTCATGAACACCTCCTCCTTGGTGCTCGATCTCCGGGACTGTGCTGGTGGTCACATCTCTGGGATCCCTTATTTCATCTCCTACTTGTACCCTGGGAACACCGTCATGCACGTGGATACCATCTATGATCGCCCCTCCAATACCACCACCGAGATCTGGACCCTGCCCAAGGTCCTAGGGGAGAGATACAGCGCTGACAAAGACGTGGTAGTCCTCACCAGCGGTCGCACTGGGGGTGTGGCTGAGGACATCGCCTACATCCTCAAGCAGATGCGGAGAGGCATCGTGGTGGGCGAGCGGACGGAGGGTGGTGCCCTGGACCTCCAGAAGCTGAGAATAGGTCAGTCCAACTTCTTCCTCACACTGCCCGTGTCCAGGTCCCTGGGACCCTTGGGAGGAGGGGC----------------------------------------------------------------------------------------------------------------------------------------------------------------------------------------------------------------------------------------------------------------------------------------------------------------------------------------------------------------------------------------------------------------------------------------------------------------------------------------------------------------------------------------------------------------------ATTCCCAGCGCTGAGAAAAAGGTAGAGCTGAATGCTGATTCCCTCTGTGAGAGGAAAAACTGGAATAATCAGAAAAATCTGTGCCCTGAGGATTCTAGAGCTACCCAAGATGTTCCTTGGATAGCGCTGAATAGCAGCATTCAGAAGGTGAACGAGTGGTTTTCCAAAACTGGTGAAATGCTAACTTCTGACGGCACATCTGACAGGAGGCATGGCTTAGACGCTGAGGCGGCTGTTGTGTTAGAAGCTTCACATGACGAAGATGGATGCTCCAGTTCTTCAAAGGAAATGGACTCAGTGGCCACTGATCCCCACAGAGCTTTAAAGTGTAAAAGTGAAAGAGACTTCTCCAGACCAGTAGAGAATAATATCCAAGACAAAATATTCAGGAAGACCTATCAGAGAAAGGGAAGCCACCCTCACTTGAACCATGTACCTGAAATTATAGGCACATTTACAGAACCACAGATAACACAAGAGCACCCCTTCACAAATAAATTAAAACGTAAAAGGATGACTACGTGTCTTAATCCTGAGGATTTTATCAAGAAAGCAGATTTAACAGTTACTCAAAAGACTCCTGAAAATATAATTCAGGGAGCCAACCAAACGGAGCCAGATGGCCAAATGATGGGCAGTATCAGTAATGGTCAAGAGAACGGAGCAAAAGGTAATAATCTTCATACAGAGAAAAATGCTGATCCAATAAAATCACTGGGAAGAGAGTCTGTTTTCACAACTAAAGCCAAACCTATAAGCCACAGTATAAGCGATTTGGAGCTAGAATTAAATGCCCACAGTTCGAAAGCACCCAAGAACAGGCTGAGAAGGAAGTCTTCCTCCAGATGTGTTCTTGCACTTGAGCCAGTCGGTGGGAATCCAAGTCCACCTGCTTGTGCTGAGTTTCAAATTGATAGTTTTAGCAGCAGTGAAGAAACAAAGAAAAACAATTCCACCCTTA--------------------------------------
	Alexandromys_mongolicus ATGACAGCCATCCGAAAAACCCACCCACTGGTCAAAATAATTAACCACTCATTCATCGACCTCCCAGCCCCATCAAACATCTCATCATGATGAAACTTCGGCTCCCTACTAGGCCTTTGCCTAATTATCCAAATTCTCACAGGATTATTCCTAGCCATACACTACACATCAGATACAGCAACGGCATTCTCATCAGTAGCCCATATTTGTCGAGACGTAAACTATGGCTGACTCATCCGTTACATACACGCCAACGGAGCTTCCATATTCTTCATTTGCCTGTTCCTGCACGTGGGGCGGGGAATCTACTATGGCTCCTACAACATAACCGAAACATGAAACATAGGCATCATCCTACTATTCGCCGTAATAGCCACAGCATTCATAGGCTATGTGCTCCCATGAGGCCAAATATCATTCTGAGGGGCCACAGTAATCACAAACCTCCTATCAGCTATCCCATACATCGGCACAACCCTGGTAGAATGGATCTGGGGGGGCTTTTCAGTAGACAAGGCCACCCTCACCCGATTCTTTGCCTTCCACTTCATCCTACCCTTTATCATCACCGCCCTAGTACTTGTCCACCTCTTATTCCTACACGAAACAGGGTCCAATAACCCAACCGGACTAAACTCGGACACAGACAAAATCCCATTTCACCCCTACTACACAATCAAAGATTTCCTAGGCGTCCTTATCCTATTAATAGTTTTCATAATTTTGGCTTTATTTTTCCCAGATATACTCGGAGACCCCGACAATTACACCCCTGCAAACCCACTCAACACCCCACCTCACATTAAGCCAGAATGATACTTTCTATTCGCCTACGCCATTCTACGATCTATCCCTAACAAGCTAGGAGGAGTACTAGCCCTAGTCCTATCAATCCTAATCTTAGCCCTCATACCAATCCTTCACACCTCAAAACAACGAGCGCTCACCTTCCGCCCAATCACACAAACAATGTATTGAATCCTAGTGGCTGACCTCTTCATCCTCACATGAATCGGAGGCCAACCAGTCGAGTACCCGTTCATCATCATCGGACAGACAGCCTCAATTGCTTACTTCACTATCATCACAATCCTAATACCAATTACAAGTCTAATTGAAAACAACATTCTAAACCTAGAC------------------------------------------------ACCCTATATCTACTATTTGGGGCCTGAGCAGGAATAGTAGGAACAGCTCTTAGCATCCTGATTCGGGCAGAACTTGGCCAACCAGGCGCCCTATTAGGCGACGACCAAATCTACAATGTAGTTGTCACAGCCCATGCATTCGTAATAATTTTTTTCATGGTCATACCAATGATGATCGGTGGCTTCGGCAATTGACTTGTACCACTCATGATTGGAGCGCCAGACATGGCATTCCCACGAATAAATAACATAAGCTTCTGACTCCTACCACCATCATTTCTTCTCTTATTAGCGTCATCAATAGTAGAAGCGGGGGCTGGAACAGGCTGAACTGTATACCCCCCGTTGGCCGGCAACTTAGCACATGCCGGAGCATCAGTTGACCTAACCATCTTCTCACTTCACCTAGCAGGGGTATCATCAATCCTTGGAGCAATCAACTTCATTACCACAATTATCAATATAAAACCACCCGCCGTAACACAATATCAAACCCCCTTATTCGTCTGATCAGTCCTAATCACTGCTGTCCTCCTACTCCTCTCCCTCCCTGTTCTAGCCGCAGGTATTACAATACTCCTAACAGACCGTAACCTAAACACCACCTTCTTTGACCCTGCTGGAGGGGGGGACCCCATCCTCTACCAACACTTATTC------------------------------------------------------------------------------------------------------------------------------------------------------------------------------------------------------------------------------------------------------------------------------------------------------------------------------------------------------------------------------------------------------------------------------------------------------------------------------------------------------------------------------------------------------------------------------------------------------------------------------------------------------------------------------------------------------------------------------------------------------------------------------------------------------------------------------------------------------------------------------------------------------------TGGGTCGAATTCATTGAGCTAGATATCGATGACGCAGATGAAAAGAGTGAAGGGTCGGACACAGACAGACTTCTAAGCGATGCCCATGAGAAATCACTCAACATCCTGGGGGCAAAGGACGATGATTCTGGGCGCACCAGCTGTTATGACCCTGACATTTTGGACACTGATTTCCACACCAGTGACATGTGTGATGGTACCTCGGAGTTTGCTCAGCCACAGCAGTTAAAAGAGGAAGCCGATCTCTTGTGCCTTGACCAGAAGAATCTGAAGAACTCGTCTTATGGTGCTTCCCTTGGCTCTCTGCACCCCTGCGTTACCCTAACGGCGGAAGACAAACCACAGCCACTTCTGAGCGGTGAAACTGAGTCAACCCACCAGCCTGCCTCTACACCGATAAGCAATCCTTCTTCACTGGCAAACATCGACTTTTATGCGCAAGTAAGCGACATTACACCAGCGGGCAGTGTAGTCCTTTCGCCAGGCCAAAAGATTAAGGCAGGGATAGCCCAGTGCAACTCGCAGCCACAGCCGGAAGTGGCTGCACCCTGCCAAGAAAATCACAGCATGAACAGTGCCTACTTCTGTGAGTCAGATGCCAAAAAGTGCTTCGCTGTGGCCCCTCACTCGGAGGTCACGTCATGTGTAAAGCCAAGCTTTAATCAGGAGGACATTTACATCACCACGGAGAGCCTTACCACTACTGCCCGGATGGAGACGGCCGAGCTTGCTCCGGATGCTGAGATGCCTGTCCCAGACTACACCACTGTCCACACCGTGCAGTCTCCACGGGGCCTTATACTCAACGCAACCGCTTTGCGTTTGCCTGACAAAAAGA---CTGATGGGAATGCAAGCAGCCATTGAGCAGGCTATGAAGAGTCGTGAGATTCTGGGCATCTCAGACCCTCAGACGCTGGCCCATGTGCTGACAGCCGGAGTGCAGAGTTCCTTGAATGACCCACGCCTCTTCATCTCCTATGAGCCCAGCACCCTAGAGGCTCCCCAGCCAGCTCCGGCACTCACCAACCTCACCCGAGAAGAACTACTGGCCCAGCTACAGAAAAGCATCCACCATGAGGTCCTTGAGGGCAACGTGGGTTACCTACGAGTGGATGACCTCCCCAGCCAGGAGGTACTGAGTGAGCTGGGGGGGTTCTTGGTGACCCATATGTGGAGGCAGCTCATGAACACCTCCTCCTTGGTGCTCGATCTCCGGGACTGTGCTGGTGGTCACATCTCTGGGATCCCTTATTTCATCTCCTACTTGTACCCTGGGAACACCGTCATGCACGTGGATACCATCTATGATCGCCCCTCCAATACCACCACCGAGATCTGGACCCTGCCCAAGGTCCTAGGGGAGAGATACAGCGCTGACAAAGACGTGGTAGTCCTCACCAGCGGTCGCACTGGGGGTGTGGCTGAGGACATCGCCTACATCCTCAAGCAGATGCGGAGAGGCATCGTGGTGGGCGAGCGGACGGAGGGCGGTGCCCTGGACCTCCAGAAGCTGAGAATAGGTCAGTCCAACTTCTTCCTCACACTGCCCGTGTCCAGGTCCCTGGGACCCTTGGGAGGAGGTGGCCAGACGTGGGAAGGCAGTGGAGTGCTGCCCTGCGTGGGGATACCAGCGGAGCAAGCCCTAGAAAAGGCCTTGGCCATCCTCACCCTGCGCGGTGCCCTCCCGGGGGTGGTGCTCCGGCTTCAGGAAGCCCTGCAGGACTATTACACACTGGTGGACCGAGTGCCGGGCCTGCTACACCGCCTGGCTAGCATGGACTACTCAGCTGTGGTCTCGGAGGAAGACCTAGTGACAAAACTCAATGCTGGCTTGCAGGCTGTATCCGAGGATCCCAGGCTCCTGGTGAGAGTCACTGGACCCAGAGAAAGCTCCTCTAGGCCCGAGACTGGGCCTAATGACCCTCCAGAAGCCGCTCCTGAGGTGCCCAAGGAAGAAGCTGCTCTGAGGGCCCTAGTGGACTCTGTGTTTCAGGTATCCGTGCTGCCGGGCAATGTGGGCTACCTACGCTTTGACAGATTTGCGGACACTTCTGCACTGAGAGTACTGGGCCCTTA---------------------------------------------------------------------------AAAGGTAGAGCTGAATGCTGATTCCCTCTGTGAGAGGAAAAACTGGAATAATCAGAAAAATCTGTGCCCTGAGGATTCTAGAGCTACCCAAGATGTTCCTTGGATAGCGCTGAATAGCAGCATTCAGAAGGTGAACGAGTGGTTTTCCAAAACTGGTGAAATGCTAACTTCTGACGGCACATCTGACAGGAGGCATGGCTTAGACGCTGAGGCGGCTGTTGTGTTAGAAGCTTCACATGACGAAGATGGATGCTCCAGTTCTTCAAAGGAAATGGACTCAGTGGCCACTGATCCCCACAGAGCTTTAAAGTGTAAAAGTGAAAGAGACTTCTCCAGACCAGTAGAGAATAATATCCAAGACAAAATATTCAGGAAGACCTATCAGAGAAAGGGAAGCCACCCTCACTTGAACCATGTACCTGAAATTATAGGCACATTTACAGAACCACAGATAACACAAGAGCACCCCTTCACAAATAAATTAAAACGTAAAAGGACGACTACGTGTCTTAATCCTGAGGATTTTATCAAGAAAGCAGATTTAACAGTTACTCAAAAGACTCCTGAAAATATAATTCAGGGAGCCAACCAAACGGAGCCAGATGGCCAAATGATGGGCAGTATCAGTAATGGTCAAGAGAACGGAGCAAAAGGTAATAATCTTCATACAGAGAAAAATGCTGATCCAATAAAATCACTGGGAAGAGAGTCTGTTTTCACAACTAAAGCCAAACCTATAAGCCACAGTATAAGCGATTTGGAGCTAGAATTAAATGCCCACAGTTCGAAAGCACCCAAGAACAGGCTGAGAAGGAAGTCTTCCTCCAGATGTGTTCTTGCACTTGAGCCAGTCGGTGGGAATCCAAGTCCACCTGCTTGTGCTGAGTTTCAAATTGATAGTTTTAGCAGCAGTGAAGAAACAAAGAAAAAC---------------------------------------------------
	Alexandromys_montebelli ---------------------CACCCACTAATCAAGTTAATCAACCACTCATTCATTGACCTCCCAGCTCCATCAAATATCTCATCATGATGAAACTTCGGCTCCTTACTCGGCCTTTGCCTAATTATCCAAATCCTAACAGGACTCTTCCTAGCCATACACTACACATCAGACACATCCACAGCATTCTCATCAGTAGCCCATATCTGCCGAGACGTCAACTACGGCTGACTCATCCGATACATACACGCCAACGGGGCTTCCATATTCTTTATTTGCTTATTCCTCCACATAGGACGAGGGGTCTACTATGGCTCTTATAACATAATCGAAACATGAAACATAGGAATTGTCTTACTATTCGCTGTTATAGCAACAGCATTCATAGGCTACGTACTTCCATGAGGCCAAATATCATTTTGAGGAGCCACAGTAATCACAAACCTTTTATCCGCTATCCCATACATCGGCACAACCCTAGTAGAATGAATCTGAGGAGGCTTCTCAGTAGATAAAGCCACACTCACACGATTCTTTGCCTTCCACTTCATCCTACCCTTTATTATCACCGCCCTAGTACTCGTCCACTTGTTATTCCTACACGAAACGGGATCCAATAACCCAACCGGATTAAACTCGGACACAGACAAAATCCCATTCCACCCCTACTATACAATCAAAGACTTCCTGGGCGTCCTCATCTTATTAATAGCTTTCATAATTTTGGCTTTATTTTTCCCAGATATTCTCGGAGACCCCGACAATTACACTCCTGCAAATCCACTCAACACCCCACCACACATTAAACCAGAGTGATACTTTCTCTTCGCCTACGCCATCCTACGATCCATCCCTAACAAACTAGGCGGAGTACTAGCCCTAATCCTATCAATCCTAATCTTAGCCCTCATACCATTCCTTCACACTTCAAAACAACGAGCCCTTACCTTCCGCCCAATCACACAAACAATATACTGAATCCTAGTAGCCGACCTATTTATCCTCACATGAATTGGAGGCCAACCAGTCGAATACCCATTTATCATCATCGGACAGACAGCCTCCATTGCCTACTTCACTATCATTGTTATCCTCATACCAATCGCAGGCATAA------------------------------------------------------------------------------------------------------------------------------------------------------------------------------------------------------------------------------------------------------------------------------------------------------------------------------------------------------------------------------------------------------------------------------------------------------------------------------------------------------------------------------------------------------------------------------------------------------------------------------------------------------------------------------------------------------------------------------------------------------------------------------------------------------------------------------------------------------------------------------------------------------------------------------------------------------------------------------------------------------------------------------------------------------------------------------------------------------------------------------------------------------------------------------------------------------------------------------------------------------------------------------------------------------------------------------------------------------------------------------------------------------------------------------------------------------------------------------------------------------------------------------------------------------------------------------------------------------------------------------------------------------------ATGATGATTCGTGGGTCGAATTCATTGAGCTAGATATTGATGACGCAGATGAAAAGAGTGAAGGGTCGGACACAGACAGACTTCTAAGCGATGCCCATGAGAAATCACTCAACATCCTGGGGGCAAAGGACGATGATTCTGGGCGCACCAGCTGTTATGACCCTGACATTTTGGACACTGATTTCCACACCAGTGACATGTGTGATGGTACCTCG?AGTTTGCTCAGCCACAGCAGTTAAAAGAGGAAGCCGATCTCTTGTGCCTTGACCAGAAGAATCTGAAGAACTCGTCTTATGGTGCTTCCCTTGGCTCTCTGCACCCCTGCGTTACCCTAACGGCGGAAGACAAACCACAGCCACTTCTGAGCGGTGAAACTGAGTCAACCCACCAGCCTGCCTCTACACCGATAAGCAATCCTGCTTCACTGGCAAACACTGACTTTTATGCTCAAGTAAGCGACATTACACCAGCGGGCAGTGTAGTCCTTTCGCCAGGCCAAAAGATTAAGGCAGGGATAGCCCAGTGCAACTCGCAGCCACAGCCGGAAGTGGCTGCACCCTGCCAAGAAAATCACAGCATGAACAGTGCCTACTTCTGTGAGTCAGATGCCAAAAAGTGCTTCGCTGTGGCCCCTCACTCTGAGGTCACGTCATGTGTAAAGCCAAGCTTTAATCAGGAGGACATTTACATCACCACGGAGAGCCTTACCA?TACTGCCCGGATGGAGACGGCAGAGCTTGCTCCGGATGCTGAGATGCCTGTCCCAGACTACACCACTGTTCACACCGTGCAGTCTCCACGGGGCCTTATACTCAACGCAACCGCTTTGCGTTTGCCTGATAAAAAGAAGTCTGATGGGAATGCAAGCAGCCATTGAGCAGGCTATGAAGAGTCGTGAGATTCTGGGCATCTCAGACCCTCAGACGCTGGCCCATGTGCTGACAGCCGGAGTGCAGAGTTCCTTGAATGACCCACGCCTCTTCATCTCCTATGAGCCCAGCACCCTAGAGGCTTCCCAGCCAGCACCGACACTCACCAACCTCACCCGAGAAGAACTACTGGCCCAGCTACAGAAAAGCATCCACCATGAGGTCCTTGAGGGCAACGTGGGTTACCTACGAGTGGATGACCTCCCCAGCCAGGAGGTACTGAGTGAGCTGGGGGGATTCTTGGTGACCCATATGTGGAGGCAACTCATGAACACCTCCTCCTTGGTGCTCGATCTCCGGGACTGTGCTGGTGGTCACATCTCTGGGATCCCTTATTTCATCTCCTACTTGTACCCTGGGAACACCGTCATGCACGTGGATACCATCTATGATCGCCCCTCCAATACCACCACCGAGATCTGGACCCTGCCCAAGGTCCTAGGGGAGAGATACAGCGCTGACAAAGACGTGGTAGTCCTCACCAGCGGTCGCACTGGGGGTGTGGCTGAGGACATCGCCTACATCCTCAAGCAGATGCGGAGGGGCATCGTGGTGGGCGAGCGGACGGAGGGTGGTGCCCTGGACCTCCAGAAGCTGAGAATAGGTCAGTCTAACTTCTTTCTCACACTGCCCGTGTCCAGGTCCCTGGGACCC------------------------------------------------------------------------------------------------------------------------------------------------------------------------------------------------------------------------------------------------------------------------------------------------------------------------------------------------------------------------------------------------------------------------------------------------------------------------------------------------------------------------------------------------------------------------------------ATTCCCAGCGCTGAGAAAAAGGTAGAGCTGATTGCTGATTCCCTCTGTGAGAGGAAAAACTGGAATAATCAGAAAAATCTGTGCCCTGAGGATTCTAGAGCTACCCAAGATGTTCCTTGGATAGCGCTGAATAGCAGCATTCAGAAGGTGAACGAGTGGTTTTCCAAAACTGGTGAAATGCTAACTTCTGACGGCACATCTGACAGGAGGCACGGCTTAGACGCTGAGGCGGCTGTTGTGTTAGAAGCGTCACATGACGAAGATGGATGCTCCAGTTCTTCAAAGGAAATGGACTCAGTGGCCACTGATCCCCACAGAGCTTTCAAGTGTAAAAGTGAAAGAGACTTCTCCAGACCAGTAGAGAATAATATCCAAGACAAAATATTCAGGAAAACCTATCAGAGAAAGGGAAGCCACCCTCACTTGAACCATGTACCTGAAATTATAGGCACATTTACAGAACCACAGATAACACAAGAGCACCCCTTCACAAATAAATTAAAACGTAAAAGGAGGACTACGTGCCTTAATCCTGAGGATTTTATCAAGAAAGCAGATTTAACAGTTACTCAAAAGACTCCTGAAAATATAATTCAGGGAGCCGACCAAACGGAGCCAGATGGCCAAATGATGAGCAGTATCAGTAATGGTCAAGAGAACGGAGCAAAAGGTAATAATCTTCATACAGAGAAAAATGCTGATCCAATAAAATCACTGGGAAGAGAGTCTGTTTTCACAACTAAAGCCAAACCTATAAGCCACAGTATAAGCGATTTGGAGCTAGAATTAAATGCCCACAGTTCGAAAGCACTTAAGAACAGGCTGAGAAGGAAGTCTTCCTCCAGATGTGTTCTTGCACTTGAGCCAGTCGGTGGGAATCCAAGTCCACCTGCTTGTGCTGAGTTTCAAATTGATAGTTTTAGCAGCAGTGAAGAAACAAAGAAAAACAATTCCACCCTTA--------------------------------------
	Alexandromys_mujanensis ------------------------------------------AACCACTCATTCATCGACCTCCCAGCCCCATCAAACATCTCATCATGATGAAACTTCGGCTCCCTGCTAGGCCTTTGCCTAGTCATCCAAATTCTCACGGGATTATTCCTAGCCATACACTACACATCAGACACATCAACAGCATTCTCATCAGTAGCCCATATCTGCCGAGACGTGAACTATGGCTGACTCATCCGTTATATACATGCTAACGGAGCTTCCATATTCTTCATTTGCCTATTCCTGCACGTAGGACGAGGGATCTACTACGGCTCCTACAACATAATCGAAACATGAAACATAGGGATTATCCTCCTGTTCGCTATCATAGCCACAGCATTCATGGGCTACGTACTCCCATGAGGCCAAATATCATTCTGAGGCGCCACAGTAATCACAAACCTCTTATCAGCTATCCCCTATATCGGTACAACCCTAGTAGAATGAATCTGAGGGGGCTTTTCAGTAGATAAAGCCACCCTCACACGATTCTTTGCTTTCCACTTCATCCTACCGTTTATCATCACCGCCCTAGTATTTGTCCACCTATTATTTCTACACGAAACAGGGTCCAACAACCCAACCGGACTGAATTCAGACACAGACAAAATCCCATTCCACCCCTACTACACAGTTAAAGACTTCCTAGGAGCCCTTATCCTATTAATAGTTTTCATAATTTTGGCTTTATTTTTCCCAGATGTTCTCGGTGACCCCGACAATTTTACCCCTGCAAATCCACTCAACACCCCTCCCCACATTAAACCAGAATGATACTTTCTCTTCGCCTACGCTATCCTACGATCCATCCCCAACAAACTAGGCGGAGTCCTAGCCCTAATCTTATCTATCCTAATCTTAGCCCTTATACCAATACTTCACACCTCAAAACAACGAGCACTCACCTTCCGCCCAATCACACAAACAATATACTGAATCCTAGTAGCCGACCTCTTCACCCTCACATGAATCGGAGGCCAACCAGTCGAATACCCATTCATTATCATCGGACAGGTTGCCTCAGTCGCCTACTTCACTATTATCACAATTCTCATACCCATCACAAATACAATCGAAAACAACATTCTAAACTTAGAC------------------------------------------------------------------------------------------------------------------------------------------------------------------------------------------------------------------------------------------------------------------------------------------------------------------------------------------------------------------------------------------------------------------------------------------------------------------------------------------------------------------------------------------------------------------------------------------------------------------------------------------------------------------------------------------------------------------------------------------------------------------------------------------------------------------------------------------------------------------------------------------------------------------------------------------------------------------------------------------------------------------------------------------------------------------------------------------------------------------------------------------------------------------------------------------------------------------------------------------------------------------------------------------------------------------------------------------------------------------------------------------------------------------------------------------------------------------------------------------------------------------------------------------------------------------------------------------------------------AACTACAAACCTGACYTCTACAATGATGATTCGTGGGTCGAATTCATTGAGCTAGATATCGATGACGCAGATGAAAAGAGTGAAGGGTCGGACACAGACAGACTTCTAAGCGATGCCCATGAGAAATCACTCAACATCCTGGGGGCAAAGGACGATGATTCTGGGCGCACCAGCTGTTATGACCCTGACATTTTGGACACTGATTTCCACACCAGTGACATGTGTGATGGTACCTCGGCGTTTGCTCAGCCACAGCAGTTAAAAGAGGAAGCCGATCTCTTGTGCCTTGACCAGAAGAATCTGAAGAACTCGTCTTATGGTGCTTCCCTTGGCTCTCTGCACCCCTGCGTTACCCTAACGGCGGAAGACAAACCACAGCCACTTCTGAGCGGTGAAACTGAGTCAACCCACCAGCCTGCCTCTACACCGATAAGCAATCCTGCTTCCCTGGCAAACATCGACTTTTATGCGCAAGTAAGCGACATTACACCAGCAGGCAGTGTAGTCCTTTCGCCAGGCCAAAAGATTAAGGCAGGGATAGCCCAGTGCAACTCGCAGCCACAGCCGGAAGTGGCTGCACCCTGCCAAGAAAATCACAGCATGAACAGTGCCTACTTCTGTGAGTCAGATGCCAAAAAGTGCTTCGCTGTGGCCCCTCACTCGGAGGTCACGTCATGTGTAAAGCCAAGCTTTAATCAGGAGGACATTTACATCACCACGGAGAGCCTTACCACTACTGCCCGGATGGAGACGGCAGAGCTTGCTCCGGATGCTGAGATGCCTGTCCCAGACTACACCACTGTCCACACCGTGCAGTCTCCACGGGGCCTTATACTCAACGCAACCGCTTTGCGTTTGCCTGACAAAAAGAAGTCTGATGGGAATGCAAGCAGCCATTGRGCAGGCTATGAAGAGTCGTGAGATTCTGGGCATCTCAGACCCTCAGACACTGGCCCATGTGCTGACAGCCGGAGTGCAGAGTTCCTTGAATGACCCACGCCTYTTCATCTCCTATGAGCCCAGCACCCTAGAGGCTCCCCAGCCAGCTCCGACACTCACCAACCWAACCCGARAAGAACTACTGGCCCAGCTACAGAAAAGCATCCACCATGAGGTCCTTGAGGGCAACGTGGGTTACCTACGAGTGGATGACCTCCCCAGCCAGGAGGTACTGAGTGAGCTGGGGGGGTTCTTGGTGACCCATATGTGGAGGCARCTCATGAACACCTCCTCCTTGGTGCTCGATCTCCGGGACTGTGCTGGTGGTCACATCTCTGGGATCCCTTATTTCATCTCCTACTTGTACCCTGGGAACACCGTCATGCACGTGGATACCATCTATGATCGCCCCTCCAATACCACCACCGAGATCTGGACCCTGCCCAAGGTCCTWGGGGAGAGATACAGCGCTGACAAAGACGTGGTAGTCCTCACCAGCTGTCGCACTGGGGGTGTGGCTGAGGACATCGCCTACATCCTCAAGCAGATGCGGAGGGGCATCGTGGTGGGCGAGCGGACGGAGGGTGGTGCCCTGGACCTCCAGAAGCTGAGAATAGGTCAGTCCAACTTCTTCCTCACACTGCCCGTGTCCAGGTCCCTGGGACCCTTGGGAGGAGGTGGCCAGACGTGGGAAGGCAGTGGAGTGCTGCCCTGCGTGGGGATACCAGCGGAGCAAGCCCTRGAAAAGGCCTTGGCCATCCTCACCCTGCGCGGTGCCCTCCCGGGGGTGGTGCTCCGGCTTCAGGAAGCCCTGCARGACTATTACACAYTGGTGGACCGAGTGCCGGGCCTGCTACACCGCCTGGCTAGCATGGACTACTCAGCTGTGGTCTCRGAGGAAGACCTAGTGACAAAGCTCAATGCTGGCTTGCAGGCTGTATCCGAGGATCCCAGGCTCCTGGTGAGAGTCACTGGACCCAGAGAAAGCTCCTCTAGGCCCGAGACTGGGCCTAATGACCCTCCAGAAGCCGCTCCTGAGGTGCCCAAGGAAGAAGCTGCTCTGAGGGCCCTAGTGGACTCTGTGTTTCAGGTATCCGTGCTGCCGGGCAAYGTGGGCTACCTGCGCTTTGACAGATTTGCGGACACTTCTGCGCTGAGGGTACTGGGCCCTTATGTGCTGCGMCAGGTGTGGGAGCCCCTG------------------------------ATTCCCAGCGCTGAGAAAAAGGTAGAGCTGAATGCTGATTCCCTCTGTGAGAGGAAAAACTGGAATAATCAGAAAAATCTGTGCCCTGAGGATTCTAGAGCTACCCAAGATGTTCCTTGGATAGCGCTGAATAGCAGCATTCAGAAGGTGAACGAGTGGTTTTCCAAAACTGGTGAAATGCTAACTTCTGACGGCACATCTGACAGGAGGCACGGCTTAGACGCTGAGGCGGCTGTTGTGTTAGAAGCTTCACATGACGAAGATGGACGCTCCAGTTCTTCAAAGGAAATGAACTCAGTGGCCTCTGATCCCCACAGAGCTTTAAAGTGTAAAAGTGAAAGAGACTTCTCCAGACCAGTAGAGAATAATATCCAAGACAAAATATTCAGGAAAACCTATCAGAGAAAGGGAAGCCACCCTCACTTGAACCATGTACCTGAAATTATAGGCACATTTACAGAACCACAGATAACACAAGAGCACCCCTTCACAAATAAATTAAAACGTAAAAGGAGGACTACGTGCCTTAATCCTGAGGATTTTATCAAGAAAGCAGATTTAACAGTTACTCAAAAGACTCCTGAAAATATAATTCAGGGAGCCAACCAAACGGAGCCAGATGGCCAAATGATGAGCATTATCAGTAATGGTCAAGAGAATGGAGCAAAAGGTAATAATCTTCATACAGAGAAAAATGCTGATCCAATAAAATCACTGGGAAGAGAGTCTGTTTTCACAACTAAAGCCAAACCTATAAGCCACAGTATAAGCGATTTGGAGCTAGAATTAAATGCCCACAGTTCGAAAGCACCCAAGAACAGGCTGAGAAGGAAGTCTTCCTCCAGATGTGTTCTTGCACTTGAGCCAGTCGGTGTGAATCCAAGTCCACCTGCTTGTGCTGAGTTTCAAATTGATAGTTTTAGCAGCAGTGAAGAAACAAAGAAAAACAATTCCACCCTTA--------------------------------------
	Alexandromys_oeconomus ATGACAATTATCCGGAAAAAACATCCACTAATCAAAATAATCAACCACTCATTCATTGACCTCCCAGCCCCATCAAATATCTCATCATGATGAAACTTCGGCTCCCTGCTCGGCCTCTGCCTAATAATCCAAATCATCACAGGACTATTCCTTGCCATACACTATACATCAGACACAACAACAGCATTCTCATCAGTAGCCCATATCTGTCGAGACGTAAACTACGGCTGACTCATCCGATACATACATGCCAACGGAGCTTCCATATTCTTCATCTGCCTATTCCTACACGTAGGACGAGGAGTCTACTACGGCTCTTATAACATAATCGAAACATGAAACATAGGAATTGTACTTCTATTCGCCGTAATAGCCACAGCATTCATAGGCTACGTCCTCCCATGAGGCCAAATATCATTCTGAGGAGCCACAGTAATCACAAACCTCCTATCAGCTATCCCATATATCGGTACAACCCTAGTAGAATGAATCTGAGGTGGCTTCTCAGTAGACAAAGCCACCCTCACACGATTCTTCGCCTTCCACTTCATCCTTCCATTTATTATTACCGCCCTAGTACTCGTACACCTATTATTCCTCCACGAAACAGGATCTAACAACCCAACCGGACTAAACTCAGACACAGACAAAATCCCATTCCATCCCTACTATACAATCAAAGACTTTCTAGGCGTCCTCATCTTATTAATAGTTCTCATAATTTTGGCTTTATTTTTCCCAGATATTCTCGGAGACCCCGACAATTACACTCCTGCAAACCCACTCAACACCCCACCACACATTAAACCGGAATGATACTTCCTCTTCGCCTACGCCATCCTACGATCAATCCCCAACAAACTAGGCGGAGTCCTAGCCCTAATCCTATCAATCCTAATCCTAGCCCTCATACCACTACTTCACACCTCAAAACAACGAGCACTCACCTTCCGCCCAATTACACAAACAATGTATTGAATCCTAGTAGCTGACCTCTTCGTCCTCACATGAATCGGAGGACAACCAGTCGAGTACCCGTTCATCATCATCGGACAAACAGCCTCAATTGCCTACTTCACTATCATTGTAATTCTCATACCAATCGCAGGCATAATTGAAAATAACATTTTAAACCTAGAC------------------------------------------------------------TTATTTGGGGCCTGAGCAGGAATAGTAGGGACAGCCCTTAGCATCCTAATTCGGGCAGAACTAGGACAACCAGGCGCTCTATTGGGTGACGATCAGATCTATAACGTAGTTGTCACAGCCCATGCGTTCGTAATAATTTTTTTCATAGTCATACCAATAATAATCGGTGGCTTCGGTAATTGACTGGTACCCCTTATGATTGGAGCACCCGATATAGCGTTCCCGCGAATAAATAATATAAGTTTTTGACTCCTACCCCCATCATTCCTTCTCTTACTAGCATCGTCAATAGTAGAAGCGGGAGCGGGAACAGGCTGAACTGTATACCCACCATTAGCCGGCAATCTAGCACATGCTGGGGCATCAGTTGACCTGACAATCTTTTCACTACACTTAGCAGGGGTATCTTCAATCCTAGGAGCAATTAACTTCATTACTACAATTATTAACATAAAACCACCAGCCATAACACAATATCAAACCCCCCTATTCGTCTGATCCGTCCTGATTACCGCTGTCCTCCTACTCCTCTCCCTTCCCGTCCTAGCCGCAGGTATTACAATACTTCTCACAGATCGTAACTTAAACACCACTTTCTTCGACCCTGCTGGAGGAGGGGACCCTATTCTCTACCAACACTTATTC--------------------------------------------------------------------------------------------------------------------------------------------------------------------------------------------------------------------------------------------------------------------------------------------------------------------------------------------------------------------------------------------------------------------------------------------------------------------------------------------------------------------------------------------------------------------------------------------------------------------------------------------------------------------------------------------------------------------------------------------------------------------------------------------------------------------------------------------------------------------------CAACTACAAACCTGACCTCTACAATGATGATTCGTGGGTCGAATTCATTGAGCTAGATATCGATGACGCAGATGAAAAGAGTGAAGGGTCGGACACAGACAGGCTTCTAAGCGATGCCCATGAGAAATCACTCAACATCCTGGGGGCAAAGGACGATGATTCTGGGCGCACCAGCTGTTATGACCCTGACATTTTGGACACTGATTTCCACACCAGTGACATGTGTGATGGTACCTCGGAGTTTGCTCAGCCACAGCAGTTAAAAGAGGAAGCCGATCTCTTGTGCCTTGACCAGAAGAATCTGAAGAACTCGTCTTATGGTGCTTCCCTTGGCTCTCTGCACCCCTGCGTTACCCTAACGGCGGAAGACAAACCACAGCCACTTCTGAGCGGTGAAACTGAGTCAACCCACCAGCCTGCCTCTACACCGATAAGCAATCCTGCTTCACTGGCAAACATCGACTTTTATGCGCAAGTAAGCGACATTACACCAGCGGGCAGTGTAGTCCTTTCGCCAGGCCAAAAGATTAAGGCAGGGATAGCCCAGTGCAACTCGCAGCCACAGCCGGAAGTGGCTGCACCCTGCCAAGAAAATCACAGCATGAACAGTGCCTACTTCTGTGAGTCAGATGCCAAAAAGTGCTTCGCTGTGGCCCCTCACTTGGAGGTCACGTCATGTGTAAAGCCAAGCTTTAATCAGGAGGACATTTACATCACCACGGAGAGCCTTACCACTACTGCCCGGATGGAGACGGCAGAGCTTGTTCCGGATGCTGAGATGCCTGTCCCAGACTACACCACTGTCCACACCGTGCAGTCTCCACGGGGCCTTATACTCAACGCAACCGCTTTGCGTTTGCCTGACAAAAAGAAGT--GRTGGGAATGCAAGCAGCCATTGAGCAGGCTATGAAGAGTCGTGAGATTCTGGGCATCTCAGACCCTCAGACGCTGGCCCATGTGCTGACAGCCGGAGTGCAGAGTTCCTTGAATGACCCACGCCTCTTCATCTCCTATGAGCCCAGCACCCTAGAGGCTCCCCAGCCAGCACCGACACTCACCAACCTCACCCGAGAAGAACTACTGGCCCAGCTACAGAAAAGCATCCACCATGAGGTCCTTGAGGGCAACGTGGGTTACCTACGAGTGGATGACCTCCCCAGCCAGGAGGTACTGAGTGAGCTGGGGGGSTTCTTGGTGACCCATATGTGGAGGCAACTCATGAACACCTCCTCCTTGGTGCTCGATCTCCGGGACTGTGCTGGTGGTCACATCTCTGGGATCCCTTACTTCATCTCCTACTTGTACCCTGGGAACACCGTCATGCACGTGGATACCATCTATGATCGCCCCTCCAATACCACCACCGAGATCTGGACCCTGCCCAAGGTCCTAGGGGAGAGATACAGYGCTGACAAAGACGTGGTAGTCCTCACCAGCGGTCGCACTGGGGGTGTGGCTGAGGACATCGCCTACATCCTCAAGCAGATGCGGAGGGGCATCGTGGTGGGCGAGCGGACGGAGGGTGGTGCCCTGGACCTCCAGAAGCTGAGAATAGGTCAGTCCAACTTCTTCCTCACACTGCCCGTGTCCAGGTCCCTGGGACCCTTGGGAGGAGGTGGCCAGACGTGGGAAGGCAGTGGAGTGCTGCCCTGCGTGGGGATACCAGCGGAGCAAGCCCTAGAAAAGGCCTTGGCCATCCTCACCCTGCGCGGTGCCCTCCCAGGGGTGGTGCTCCGGCTTCAGGAAGCCCTGCAGGACTATTACACACTGGTGGACCGAGTGCCGGGCCTGCTACACCGCCTGGCTAGCATGGACTACTCAGCTGTGGTCTCGGAGGAAGACCTAGTGACAAAGCTCAATGCTGGCTTGCAGGCTGTATCCGAGGATCCCAGGCTCCTGGTGAGAGTCACTGGACCCAGAGAAAGCTCCTCTAGGCCCGAGACTGGGCCTAATGACCCTCCAGAAGCCGCTCCTGAGGTCCCCAAGGAAGAAGCTGCTCTGAGGGCCCTAGTGGACTCTGTGTTTCAGGTATCCGTGCTGCCGGGCAATGTGGGCTACCTACGCTTTGACAGATTTGCGGACACTTCTGCACTGAGAGTACTGGGCCCTTATGTGCTGCGCCAGGTGTGGGAGCCCCTG------------------------------ATTCCCAGCACTGAGAAAAAGGTAGAGCTGAATGCTGATTCCCTCTGTGAGAGGAAAAACTGGAATAATCAGAAAAATCTGTGCCCTGAGGATTCTAGAGCGACCCAAGATGTTCCTTGGATAGCGCTGAATAGCAGCATTCAGAAGGTGAACGAGTGGTTTTCCAAAACTGGTGAAATGCTCACTTCTGACGGCACATCTGACAGGAGGCACGGCTTAGACGCTGAGGCGGCTGTTGTGTTAGAAGCTTCACATGACGAAGATGGACGCTCCAGTTCTTCAAAGGAAATGGACTCAGTGGCCTCTGATCCCCACAGAGCTTTCAAGTGTAAAAGTGAAAGAGACTTCTCCAGATCAGTAGAGAATAATATCCAAGAYAAAATATTCAGGAAAACCTATCAGAGAAAGGGAAGCCACCCTCACTTGAACCATGTACCTGAAATTATAGGCACATTTACAGAACCACAGATAACACAAGAGCACCCCTTCACAAATAAATTAAAACGTAAAAGGAGGACTACATGCCTTAATCCTGAGGATTTTATCAAGAAAGCAGATTTAACAGTTACTCAAAAGACTCCTGAAAATATAATTCAGGGAGCCAACCAAACGGAGCCAGATGGCCAAATGATGAGCATTATCAGTAATGGTCAAGAGAATGGAGCAAAAGGTAATAATCTTCATACAGAGAAAAATGCTGATCCAATAAAATCACTGGGAAGAGAGTCTGTTTTCACAACTAAAGCCAAACTTATAAGCCACAGTATAAGCGATTTGGAGCTAGAATTAAATGCCCACAGTTCGAAAGCACCTAAGAACAGGCTGAGAAGGAAGTCTTCCTCCAGATGTGTTCTTGCACTTGAGCCAGTCGGTGGGAATCCAAGTCCACCTGCTTGTGCTGAGTTTCAAATTGATAGTTTTAGCAGCAGTGAAGAAACAAAGAAAAACAATTCCACCCTTA--------------------------------------
	Alexandromys_sachalinensis ATGACAATCGTCCGAAAAAGCCACCCACTGATGAATATAATTAACCACTCATTCATCGACCTCCCAGCCCCATCAAACATCTCATCATGATGAAACTTCGGCTCCCTATTAGGCCTTTGCCTAATTATCCAAATCCTCACGGGGTTATTCCTAGCCATACACTATACATCAGACACATCAACGGCATTCTCATCAGTAGCCCATATCTGCCGAGACGTGAACTATGGCTGACTCATCCGTTACATACATGCCAACGGGGCTTCCATATTCTTCATTTGCCTGTTCCTGCACGTGGGACGAGGAATCTACTACGGCTCCTACAACATAATCGAAACATGAAACATAGGAATTATCCTCCTATTCGCCGTCATAGCCACAGCATTCATAGGCTACGTGCTCCCATGAGGCCAAATATCATTCTGAGGCGCCACAGTAATCACAAACCTCCTATCAGCTATCCCGTACATCGGCACAACCCTAGTAGAATGGATCTGAGGGGGCTTTTCAGTAGATAAAGCCACCCTCACACGATTCTTTGCCTTCCACTTCATCCTACCATTTATCATCACCGCCCTAGTATTTGTCCACCTATTGTTCCTACACGAAACAGGATCCAACAACCCAACCGGACTGAATTCAGACACAGACAAAATCCCATTCCACCCCTACTACACAATCAAAGACTTTCTAGGAGCCCTCATCCTATTGATAGTTTTCATAATTTTGGCTTTATTTTTCCCAGATGTTCTCGGAGACCCCGACAATTTTACCCCTGCAAATCCACTCAACACCCCTCCCCACATCAAACCAGAATGATACTTTCTCTTCGCCTACGCCATCCTACGATCCATCCCCAACAAATTAGGCGGAGTCCTAGCCCTAATCCTATCAATCCTAATCCTAGCCCTTATACCAATACTTCACACCTCAAAACAACGAGCACTCACCTTCCGCCCAATCACACAAACAATATACTGAATTCTGGTAGCCGACCTCTTCGCCCTCACATGAATCGGAGGACAACCAGTCGAATACCCATTCATTATAATCGGACAGATAGCCTCAGTTGCCTACTTCACTATCATCACAATTCTCATACCCATCACAAATATAATCGAAAACAACATTCTAGACTTAGAT----------------------------------------------------------------------------------------------------------------------------------------------------------------------------------------------------------------------------------------------------------------------------------------------------------------------------------------------------------------------------------------------------------------------------------------------------------------------------------------------------------------------------------------------------------------------------------------------------------------------------------------------------------------------------------------------------------------------------------------------------------------------------------------------------------------------------------------------------------------------------------------------------------------------------------------------------------------------------------------------------------------------------------------------------------------------------------------------------------------------------------------------------------------------------------------------------------------------------------------------------------------------------------------------------------------------------------------------------------------------------------------------------------------------------------------------------------------------------------------------------------------------------------------------------------------------------------------------------------------------------------------------------------------------------------------------------------------------------------------------------------------------------------------------------------------------------------------------------------------------------------------------------------------------------------------------------------------------------------------------------------------------------------------------------------------------------------------------------------------------------------------------------------------------------------------------------------------------------------------------------------------------------------------------------------------------------------------------------------------------------------------------------------------------------------------------------------------------------------------------------------------------------------------------------------------------------------------------------------------------------------------------------------------------------------------------------------------------------------------------------------------------------------------------------------------------------------------------------------------------------------------------------------------------------------------------------------------------------------------------------------------------------------------------------------------------------------------------------------------------------------------------------------------------------------------------------------------------------------------------------------------------------------------------------------------------------------------------------------------------------------------------------------------------------------------------------------------------------------------------------------------------------------------------------------------------------------------------------------------------------------------------------------------------------------------------------------------------------------------------------------------------------------------------------------------------------------------------------------------------ATTCCCAGCGCTGAGAAAAAGGTAGAGCTGATTGCTGATTCCCTCTGTGAGAGGAAAAACTGGAATAATCAGAAAAATCTGTGCCCTGAGGATTCTAGAGCTACCCAAGATGTTCCTTGGATAGCGCTGAATAGCAGCATTCAGAAGGTGAACGAGTGGTTTTCCAAAACTGGTGAAATGCTAACTTCTGACGGCACATCTGACAGGAGGCACGGCTTAGACGCTGAGGCGGCTGTTGTGTTAGAAGCTTCACATGACGAAGATGCACGCTCCAGTTCTTCAAAGGAAATGGACTCAGTGGCCACTGATCCCCACAGAGCTTTCAAGTGTAAAAGTGAAAGAGACTTCTCCAGACCAGTAGAGAATAATATCCAAGACAAAATATTCAGGAAAACCTATCAGAGAAAGGGAAGCCACCCTCACTTGAACCATGTACCTGAAATTATAGGCACATTTACAGAACCACAGATAACACAAGAGCACCCCTTCACAAATAAATTAAAACGTAAAAGGAGGACTACGTGCCTTAATCCTGAGGATTTTATCAAGAAAGCAGATTTAACAGTTACTCAAAAGACTCCTGAAAATATAATTCAGGGAGCCGACCAAACGGAGCCAGATGGCCAAATGATGGGCAGTATCAATAATGGTCAAGAGAATGGAGCAAAAGGTAATAATCTTCATACAGAGAAAAATGCTGATCCAATAAAATCACTGGGAAGAGAGTCTGTTTTCACAACTAAAGCCAAACCTATAATCCACAGTATAAGCGATTTGGAGCTAGAATTAAATGCCCACAGTTCGAAAGCACCTAAGAACAGGCTGAGAAGGAAGTCTTCCTCCAGATGTGTTCTTGCACTTGAGCCAGTCTGTGGGAATCCAAGTCCACCTGCTTGTGCTGAGTTTCAAATTGATAGTTTTAGCAGCAGTGAAGAAACAAAGAAAAACAATTCCACCCTTA--------------------------------------
	Alexandromys_shantaricus ATGACAGTCATCCGGAAGAAACACCCACTAATCAAAATAATCAACCACTCATTCATCGACCTCCCAGCCCCATCAAACATCTCATCATGATGAAACTTCGGCTCCTTACTAGGCCTCTGCCTAATTATCCAAATTCTCACAGGATTATTCCTAGCCATACACTACACATCAGACACAGCAACAGCATTCTCATCAGTAGCCCATATCTGTCGAGATGTAAACTATGGCTGACTCATCCGCTACATACACGCCAACGGAGCCTCCATATTCTTCATCTGCCTATTCCTGCACGTAGGGCGTGGGGTTTACTATGGCTCCTACAACATAACCGAAACATGGAACATAGGCATCATCCTCCTATTCGCCGTGATAGCCACAGCATTCATAGGCTACGTGCTCCCATGAGGCCAAATATCATTCTGAGGGGCCACAGTAATCACAAACCTCCTATCAGCCATCCCATACATCGGCACAACCCTAGTAGAATGAATCTGAGGAGGCTTTTCAGTAGACAAAGCCACCCTCACACGATTCTTTGCCTTCCACTTCATCCTGCCCTTTATCATCACCGCCCTAGTACTTGTCCACCTACTATTTCTACACGAAACAGGATCCAACAACCCAACCGGACTAAACTCAGACACAGACAAAATCCCATTTCACCCCTACTACACAATCAAAGACTTCCTAGGTGTCCTTATCCTATTAATAGTTTTCATAATTTTGGCTTTATTTTTCCCAGATGTTCTCGGAGACCCCGACAATTACACCCCTGCAAACCCACTCAACACCCCACCTCACATCAAGCCAGAATGATACTTCCTATTTGCCTACGCCATTCTACGATCCATCCCTAACAAATTAGGTGGAGTTCTCGCCCTAATCCTATCAATCCTAATCTTAGCCCTCATACCAATTCTTCACACCTCAAAACAACGAGCACTAACCTTTCGCCCAATCACACAAACAATATATTGAATCCTAGTAGCCGACCTATTCATCCTCACGTGAATCGGAGGCCAACCAGTCGAGTACCCGTTCATCATCATTGGACAAACAGCCTCCATTGCCTACTTCACCATCATTATAATCCTTATACCAATTACAAATGTAATTGAAAACAACATCCTAAATCTAGAC-------------------------------------------------------------------------------------------------------------------------------------------------------------------------------------------------------------------------------------------------------------------------------------------------------------------------------------------------------------------------------------------------------------------------------------------------------------------------------------------------------------------------------------------------------------------------------------------------------------------------------------------------------------------------------------------------------------------------------------------------------------------------------------------------------------------------------------------------------------------------------------------------------------------------------------------------------------------------------------------------------------------------------------------------------------------------------------------------------------------------------------------------------------------------------------------------------------------------------------------------------------------------------------------------------------------------------------------------------------------------------------------------------------------------------------------------------------------------------------------------------------------------------------------------------------------------------------------------------------------------------------------------------------------------------------------------------------------------------------------------------------------------------------------------------------------------------------------------------------------------------------------------------------------------------------------------------------------------------------------------------------------------------------------------------------------------------------------------------------------------------------------------------------------------------------------------------------------------------------------------------------------------------------------------------------------------------------------------------------------------------------------------------------------------------------------------------------------------------------------------------------------------------------------------------------------------------------------------------------------------------------------------------------------------------------------------------------------------------------------------------------------------------------------------------------------------------------------------------------------------------------------------------------------------------------------------------------------------------------------------------------------------------------------------------------------------------------------------------------------------------------------------------------------------------------------------------------------------------------------------------------------------------------------------------------------------------------------------------------------------------------------------------------------------------------------------------------------------------------------------------------------------------------------------------------------------------------------------------------------------------------------------------------------------------------------------------------------------------------------------------------------------------------------------------------------------------------------------------------------------------------------------------------------------------------------------------------------------------------------------------------------------------------------------------------------------------------------------------------------------------------------------------------------------------------------------------------------------------------------------------------------------------------------------------------------------------------------------------------------------------------------------------------------------------------------------------------------------------------------------------------------------------------------------------------------------------------------------------------------------------------------------------------------------------------------------------------------------------------------------------------------------------------------------------------------------------------------------------------------------------------------------------------
	Alticola_argentatus ATGACAATCATCCGAAAAAAACACCCACTAATCAAAATTATCAACCACTCATTCATTGACCTCCCCGCACCATCAAACATCTCATCATGATGAAACTTTGGCTCCCTACTTGGCCTATGCCTAATAATTCAAATCCTCACAGGACTCTTCCTAGCCATACACTACACATCAGATACATCAACAGCATTCTCATCAGTTGCCCACATCTGTCGAGACGTAAACTACGGCTGACTCATCCGCTACATACATGCAAACGGAGCCTCCATATTCTTCATTTGCCTTTTCCTCCACGTTGGACGAGGTGTATACTACGGCTCCTACAACATAATCGAAACCTGAAATATGGGCATTGTTCTTCTATTCGCCGTAATAGCAACAGCATTCATAGGTTACGTCCTACCATGAGGACAAATATCCTTCTGAGGAGCCACAGTAATCACAAACTTACTATCAGCCATCCCCTACATCGGCACCACCCTAGTAGAATGAATCTGAGGCGGGTTCTCAGTAGATAAAGCCACCCTCACACGATTCTTCGCATTCCACTTCATCCTACCCTTTATCATTACAGCCCTTGTCCTCGTCCACCTCCTATTCCTCCACGAAACAGGATCTAACAACCCAACAGGCCTAAATTCAGACGCAGACAAGATCCCCTTCCATCCCTACTATACAATCAAAGACCTCTTAGGGGTCCTATTCCTATTAATAGTTCTCATAATTTTGGTACTATTTTTCCCAGATGTTCTCGGAGACCCAGATAATTACACTCCTGCAAATCCACTCAACACTCCAGCACACATTAAACCAGAATGATACTTCCTTTTCGCCTACGCTATCTTACGCTCCATCCCTAATAAACTAGGAGGTGTCTTAGCCCTAATCCTATCAATCCTAATCCTAGCCTTCATACCACTCCTTCACACCTCAAAACAACGCGCCCTTACCTTCCGACCAATCACACAAACAATATATTGAATCCTAGTAGCCGACCTTCTCATCCTCACATGAATCGGAGGCCAACCAGTAGAATACCCCTTCATTATCATCGGACAGGCAGCTTCTATCGCCTACTTCACCATTATCGTAATCCTCATACCAATAGCAGGCATAATTGAAAACAACATCTTAGACCTAGACTAA------------------------------------------------------------------------------------------------------------------------------------------------------------------------------------------------------------------------------------------------------------------------------------------------------------------------------------------------------------------------------------------------------------------------------------------------------------------------------------------------------------------------------------------------------------------------------------------------------------------------------------------------------------------------------------------------------------------------------------------------------------------------------------------------------------------------------------------------------------------------------------------------------------------------------------------------------------------------------------------------------------------------------------------------------------------------------------------------------------------------------------------------------------------------------------------------------------------------------------------------------------------------------------------------------------------------------------------------------------------------------------------------------------------------------------------------------------------------------------------------------------------------------------------------------------------------------------------------------------------------------------------------------------CTAGATATCGATGACGCAGATGAAAAGAGTGACGGGTCAGACACAGACAGACTTCTAAGCAAAGCCCACGAGAAATCACTCAACATCCTTGGGGCAAACGACGATGATTCTGGGCGCACCAGCTGTTATGATCCCGACATTTTGGACACTGATTTCCACACCAGTGACATGTGTGATGGTACCTCAGAGTTGGCTCAGCCACAGCAGTTAAAAGAGGAAGCCGATCTCTTGTGCCTTGACCAGAAGAATCTGAAGAACTCGTCTTACGGTGCTTCCCTTGGCTCTCTGCACCCCTGCATTACCCTAACTGCGGAAGACAAACCACAGTCACTTGTGAGCGGTGAAACTGAGTCAGCCCACCAACCTGCCTCTACACCGATAAGCAATCCTGCTTCACTGGCAAACATCGACTTTTATGCCCAAGTAAGCGACATTACACCAGCAGGCAGTGTAGTCCTTTCGCCAGGCCAAAAGATGAAGGCAGGGATAGCCCAGTGCAACTCGCAGCCACAGCCAGAAGTGGCTGCGCCCTGCCAAGAAAATCACAGCATGAACAGTGCCTACTTCTGTGAGTCAGATGCCAAAAAGTGCATCGCTGTGACCCCTCACTCGGAGGTCACGTCATGTGTAAAGCCAAGCTTTAATCAGGAGGACATTTACATCACCACAGAAAGCCTTACCACTACTGCCCGGATGGAGACCGCAGAGCTTGCTCAGGATGCCGAGATGCCTGTCCCAGACTA--------------------------------------------------------------------------------------------------------------------------------------------------------------------------------------------TCCTTGAATGACCCACGCCTCTTCATCTCCTATGAGCCCAGTACCCTCGAGGCGCCCCAGCCAGCACCGACACTCACCAACCTCACCCGAGAAGAACAACTGGCCCAGCTACAGAAGAGCATCCACCATGAGGTCCTTGA?GGCAACGTGGGTTACCTACGAGTGGATGACCTCCCCGGCCAGGAGGTACTGAGTGAGCTGGGGGAGTTCTTGGTGACCCATATGTGGAGGCAGCTCATGGACACCTCCTCTTTGGTGCTCGATCTCCGGGACTGTGCTGGTGGTCACATCTCTGGGATCCCTTACTTCATCTCCTACTTGCACCCTGGGAACACCGTCATGCACGTGGATACCATCTATGATCGCCCCTCCAATACCACCACTGAGATCTGGACCCTGCCCAAGGTCCTAGGGGAGAAATATAGCGCTGACAAAGA?GTGGTAGTCCTCACCAGTGGACGCACTGGGGGTGTGGCCGAGGACATCGCCTACATCCTCAAGCAGATGCGTAGGGGCATTGTGGTGGGCGAGCGGACAGAGGGTGGTGCCCTAGACCTCCAGAAGCTGAGAATAGGTGAGTCCAACTTCTTCCTCACAGTGCCCGTGTCCAGGTCCCTGGGTCCCTTGGGAGGAGGTGGCCAGACGTGGGAAGGCAGTGGAGTGCTGCCCTGCGTGGGGATACCAGCGGAGAAAGCCCTAGAAAAGGCCTTGGCCATCCTCACCCTGCGCC?TGCCCTCCCTGGGGTGGTGCTCCGGCTTCAGGAAGCCCTGCAGGACTATTACACACTGGTGGACCGAGTGCCGGGCCTGATACACCGCCTGGCAAGCATGGACTACTCTGCTGTGGTCTCGGAGGAAGACCTAGTGGCAAAGCTCAATGCTGGCTTGCAGGCTGTATCCGAGGATCCCAGGCTCCTGGTGAGAGTTACTGGACCCAGAGAAAGCTCCTCTAGGCCTGAGACTGGGCCTAATGTCCCTCCAGAAGCCGCTCCTGAGGTGCCCAAGGAAGAAGCTGCTCGGAGGGCCCTCGTGGACTCTGTCTTTCAGGTATCTGTGCTG------------------------------------------------------------------------------------------------------------------------------------------------------------------------------------------------------------------------------------------------GTTCCTTGGATAGCGCTGAATAGCAGCATTCAGAAGGTGAACGAGTGGTTTTCCAAAACTGGTGAAATGCTAACTTCTGACGGCACATCTGACAGGAGGCACGGGTTAGACGCTGAAGCGGCTGTTGTGTTAGAAGCTTCACATGACGAAGATGGACACTCCAGTTCTTCAAAGGAAATGGACTTAGTGGCCTCTGATCCCCACAGAGCTTTCAAGGGTAAAAGTGAAAGAGACTCCTCCAGACCAGTAGAGAATAATATCAAAGACAAAATATTCAGGAAAACCTATCAGAGAAAGGGAAACCACCCTCACTTGAACCATGTACCTGAAATTATGGGCACATTTACAGAACCACAGATAGCACCAGAGCATCCCTTCACAAATAAATTAAAACGTAAAAGGAGGACTACAGGCCTTAATCCTGAGGATTTTATCAAGAAAGTAGATTTAACAGTGACTCAAAAGACTCCTGAAAATATAATTCAGGTAACTGACCAAACGGAGCCAGATGGCCAAATGATGGGCATTACCAGTAATGGTCAAGAGAACGAAACAAAGGGTAATAATCTTCACACGGAGAAAAATGCTGATTCAATAAAATCACTGGGGAAAGAGTCTGTTTTCACAGCTAAAGCCAAACCTATAAGCCACAGTATAAGCGATTTGGAGCTAGAATTAAATGCCCATAGTTCGAAAGCACCTAAGAACAGGCTGAGAAGGAAGTCTTCCACCAGATGTGTTCTCGCACTTGAGCCAGTCAGTAGGAATCCAAGTCCACCTGCTTGTGCTGAGTTTCAAATTGAT------------------------------------------------------------------------------------
	Alticola_barakshin ATGACA?TCATCCGTAAAAAACATCCACTAATCAAAATTATTAACCACTCATTCATTGACCTCCCTGCCCCATCAAACATCTCATCATGATGAAACTTTGGTTCTCTACTTGGCCTATGCCTAATTATCCAAATCCTCACAGGACTTTTCCTAGCCATACACTACACATCAGATACATCAACAGCATTCTCATCAGTTACCCACATTTGCCGAGACGTGAACTACGGCTGACTCATCCGCTACATACATGCAAACGGAGCCTCCATATTCTTCATCTGCCTCTTCCTACACGTAGGACGAGGTATATACTATGGCTCCTACAACATAATCGAAACCTGAAACATAGGCATTATCCTATTATTCGCCGTAATAGCAACAGCATTTATAGGCTACGTCCTACCATGAGGACAAATGTCCTTCTGAGGAGCCACAGTAATCACAAACCTATTATCAGCCATTCCTTACATCGGCACAACCCTGGTAGAATGAATCTGAGGTGGGTTTTCAGTAGATAAGGCCACCCTAACACGATTCTTCGCATTTCACTTCATCTTACCTTTCATCATCTCAGCCCTCGTCCTCGTCCACCTACTATTCCTCCACGAAACAGGATCAAATAATCCAACAGGCCTAAACTCTGATGCAGATAAAATCCCCTTCCACCCCTACTACACAATCAAAGATTTCTTAGGAGCCTTATTCTTATTAATAGTTCTCATAATTTTGGTATTGTTTTTCCCAGATGTTCTCGGAGACCCAGATAATTACACTCCTGCAAATCCACTCAACACTCCAGCACACATTAAACCAGAATGATACTTTCTTTTTGCCTACGCTATCTTACGCTCCATCCCTAATAAACTAGGAGGCGTTCTAGCCCTAATCCTATCAATCCTAATCCTAGCCCTCATACCACTCCTTCACACCTCAAAACAACGTGGCCTCACCTTCCGCCCAATCACACAAACAATGTACTGAATCCTAGTAGCCGACCTACTCATCCTCACATGAATCGGAGGCCAACCAGTAGAACATCCCTTTATCATTATCGGACAAACAGCCTCTATCGCCTACTTCGCCATCATCGTCATTTTCATACCAATAGCAGGCATAATTGAAAACGACATCTTAAACCTAGACTAA---------------------------------------------------------------------------------------------------------------------------------------------------------------------------------------------------------------------------------------------------------------------------------------------------------------------------------------------------------------------------------------------------------------------------------------------------------------------------------------------------------------------------------------------------------------------------------------------------------------------------------------------------------------------------------------------------------------------------------------------------------------------------------------------------------------------------------------------------------------------------------------------------------------------------------------------------------------------------------------------------------------------------------------------------------------------------------------------------------------------------------------------------------------------------------------------------------------------------------------------------------------------------------------------------------------------------------------------------------------------------------------------------------------------------------------------------------------------------------------------------------------------------------------------------------------------------------------------------------------------------------------------------------------------------------------------------------------------AGCAAAGCCCACGAGAAATCACTCAACATCCTTGGGGCAAACGACGATGATTCTGGGCGCACCAGCTGTTATGATCCCGACATTTTGGACACTGATTTCCACACCAGTGACATGTGTGATGGTACCTCAGAGTTGGCTCAGCCACAGCAGTTAAAAGAGGAAGCCGATCTCTTGTGCCTTGACCAGAAGAATCTGAAGAACTCGTCTTACGGTGCTTCCCTTGGCTCTCTGCACCCCTGCATTACCCTAACTGCGGAAGACAAACCACAGCCACTTGTGAGCGGTGAAACTGAGTCAGCCCACCAACCTGCCTCTACACCGATAAGCAATCCTGCTTCACTGGCAAACATCGACTTTTATGCCCAAGTAAGCGACATTACACCAGCAGGCAGTGTAGTCCTTTCGCCAGGCCAAAAGATGAAGGCAGGGATAGCCCAGTGCAACTCGCAGCCACAGCCAGAAGTGGCTGCGCCCTGCCAAGAAAATCACAGCATGAACAGTGCCTACTTCTGTGAGTCARATGCCAAAAAGTGCATCGCTGTGGCCCCTCACTCGGAGGTCACGTCATGTGTAAAGCCAAGCTTTAATCAGGAGGACATTTACATCACCACAGAAAGCCTTACCACTACTGCCCGGATGGAGACCGCAGAGCTTGCTCAGGATGCCGAGATGCCTGTCCCAGACTACACCACTGTCCACACCGTGCAGTCTCC-----------------------------------------------------------------------------------------------------------------------------------------------------------------TCCTTGAATGACCCACGCCTCTTCATCTCCTATGAGCCCAGTACCCTCGAGGCGMCCCAGCCAGCACCGACACTCACCAACCTCACCCGAGAAGAACAACTGGCCCAGCTACAGAAGAGCATCCACCATGAGGTCCTTGAGGGCAACGTGGGTTACCTACGAGTGGATGACCTCCCCGGCCAGGAGGTACTGAGTGAGCTGGGGGAGTTCTTGGTGACCCATATGTGGAGGCAGCTCATGGACACCTCCTCTTTGGTGCTCGATCTCCGGGACTGTGCTGGTGGTCACAGCTCTGGGATCCCTTACTTCATCTCCTACTTGCACCCTGGGAACACCGTCATGCACGTGGATACCATCTATGATCGCCCCTCCAATACCACCACTGAAATCTGGACCCTGCCCAAGGTCCTAGGGGAGAGATACAGCGCTGACAAAGACGTGGTAGTCCTCACCAGTGGACGCACTGGGGGTGTGGCCGAGGACATCGCCTACATCCTCAAGCAGATGCGTAGGGGCATTGTGGTGGGCGAGCAGACAGAGGGTGGTGCCCTAGACCTCCAGAAGCTGAGAATAGGTGAGTCCAACTTCTTCCTCACAGTGCCCGTGTCCAGGTCCCTGGGTCCCCTGGGAGGAGGTGGCCAGACGTGGGAAGGCAGTGGAGTGCTGCCCTGCGTGGGGATACCAGCGGAGAAAGCCCTAGAAAAGGCCTTGGCCATCCTCACCCTGCGCCGTGCCCTCCCTGGGGTGGTGCTCCGGCTTCAGGAAGCCCTGCAGGACTATTACACACTGGTGGACCGAGTGCCGGGCCTGATACACCGCCTGGCAAGCATGGACTACTCTGCTGTGGTCTCGGAAGAAGACCTAGTRGCAAAGCTCAATGCTGGCTTGCAGGCTGTATCCGAGGATCCCAGGCTCCTGGTGAGAGTTACTGGACCTAGAGAAAGCTCCTCTAGGCCTGAGACTGGGCCTAATGTCCCTCCAGAAGCCGCTCCTGAGGTGCCCAAGGAAGAAGCTGCTCGGAGGGCCCTCGTGGACGCTGTCTTTCAGGTATCTGTGCTG------------------------------------------------------------------------------------------------------------------------------------------------------------------------------------------------------------------------------------------------GTTCCTTGGATAGCGCTGAATAGCAGCATTCAGAAGGTGAACGAGTGGTTTTCCAAAACTGGTGAAATGCTAACTTCTGACGGCACATCTGACAGGAGGCACGGGTTAGACGCTGAAGCGGCTGTTGTGTTAGAGGCTTCACATGACGAAGATGGACACTCCAGTTCTTCAAAGGAAATGGACTTCGTGGCCTCTGATCCCCACAGAGCTTTCAAGGGTGAACGTGAAAGAGACTCCTCCAGACCAGTAGAGAACAATATCAAAGAGAAAATATTCAGGAAAACCTATCAGAGAAAGGGAGACCACCCCCACYTGAACCATGTGCCTGAAATTATGGGCACATTTACAGAACCACAGATAGCACCAGAGCATCCCTTCACAAATAAATTAAAACGTAAAAGRAGGACTACAGGCCTTAATCCTGAGGATTTTATCAAGAARGTAGATTTAACAGTGACTCAAAAGACTCCTGAAAATATAATTCAGGTAACTGACCAAACGGAGCCAGATGGCCAAATGATGGGCATTACCAGTAATGGTCAAGAGAACGAAGCAAA---TAATAATCTTCACACGGAGAAAAATGCTGATTCAGTAAAATCACTGGGGAAAGAGTCTGTTTTCACAACTAAAGCCAAACCTATAAGCCACAGTATAAGTGATTTGGAGCTAGAATTAAATGCCCATAGTTTGAAAGCACCTAAGAACAGGCTGAGAAGGAAGTCTTCCACCAGATGTGTTCTCGCACTTGAGCCAGTGAGTAGGAATCCAAGTCCACCTGCTTGTGCTGAGTTTCAAAWTGAT------------------------------------------------------------------------------------
	Alticola_lemminus ATGACAATCATCCGTAAAAAACACCCACTAATCAAAATCATTAACCACTCATTCATTGATCTCCCCGCCCCATCAAACATCTCATCATGATGAAACTTCGGCTCCCTACTTGGCCTTTGCCTAATCATTCAAATCCTCACAGGACTTTTCCTAGCCATACACTACACATCAGACACATCAACAGCATTTTCATCAGTCACACACATCTGTCGAGACGTAAACTACGGCTGACTTATTCGCTATATACATGCAAATGGAGCCTCCATGTTCTTCATCTGCCTTTTCCTCCACGTAGGACGAGGCATATACTATGGCTCCTACAACATAATCGAAACCTGAAATATAGGCATCATCCTTCTGTTTGCCGTAATAGCAACAGCATTTATAGGCTATGTTCTACCATGAGGACAAATATCCTTCTGAGGAGCTACAGTAATTACAAACCTATTATCAGCCATCCCTTACATTGGCACAACCCTAGTAGAATGAATCTGAGGCGGCTTCTCAGTAGATAAAGCCACCCTCACACGATTCTTCGCATTCCACTTCATCCTGCCTTTCATTATTACAGCCCTTGTCCTCGTTCACCTGCTATTCCTACACGAAACAGGGTCCAACAACCCAACAGGCCTAAACTCAGACGCAGACAAAATCCCTTTCCACCCCTACTACACAATCAAAGATTTCTTAGGGGTCCTTTTCTTATTAATAGGTCTCATAATTTTGGTACTGTTTTTCCCAGATGTTCTCGGAGACCCAGATAATTACACTCCTGCAAATCCACTCAACACTCCAGCACACATTAAACCAGAATGGTACTTTCTTTTTGCTTACGCCATCCTCCGCTCCATCCCTAATAAACTAGGAGGCGTCCTGGCCCTAATTCTATCCATCCTAATCCTAGCCCTCCTACCACTCCTTCATACCTCAAAACAACGAGGACTCACCTTCCGTCCAATCACACAAACAATGTATTGAATCCTAGTAGCCGACCTCCTCATCCTCACATGAATCGGAGGCCAACCAGTAGAATACCCTTTCATCATTATTGGACAAACAGCCTCAATCGCCTACTTCGCCATTATCGTCATTCTCATACCAATAGCAGGCATAATTGAAAACAACATCCTAGACCTAGACTAA------------------------------------------------------------------------------------------------------------------------------------------------------------------------------------------------------------------------------------------------------------------------------------------------------------------------------------------------------------------------------------------------------------------------------------------------------------------------------------------------------------------------------------------------------------------------------------------------------------------------------------------------------------------------------------------------------------------------------------------------------------------------------------------------------------------------------------------------------------------------------------------------------------------------------------------------------------------------------------------------------------------------------------------------------------------------------------------------------------------------------------------------------------------------------------------------------------------------------------------------------------------------------------------------------------------------------------------------------------------------------------------------------------------------------------------------------------------------------------------------------------------------------------------------------------------------------------------------------------------------------------------------------ATTGAGCTAGATATCGATGACACAGATGAAAAGAGTGATGGGTCAGACACAGACAGACTTCTAAGCAAAGCCCACGAGAAATCACTCAACATCCTTGGGGCAAACGACGATGATTCTGGGCGCACCAGCTGTTATGACCCTGACATTTTGGATACTGATTTCCACACCAGTGACATGTGTGATGGTACCTCAGAGTTGGCTCAGCCGCAGCAGTTAAAAGAGGAAGCCGATCTCTTGTGCCTTGACCAGAAGAATCTGAAGAACTCGTCTTACGGTGCTTCCCTTGGCTCTCTGCACCCCTGCATTACCCTAACTGCGGAAGACAAACCACAGCCACTTGTGAGCGGTGAAACTGAGTCAGCCCACCAACCTGCCTCTACACCGATAAGCAATCCTGCTTCACTGGCAAACATCGACTTTTATGCCCAAGTAAGCGACATTACACCAGCAGGCAGTGTAGTCCTTTCGCCAGGCCAAAAGATGAAGGCAGGGATAGCCCAGTGCAACTCGCAGCCACAGCCAGAAGTGGCTGCCCTCTGCCAAGAAAATCACAGCATGAACAGTGCCTACTTCTGTGAGTCAGATGCCAAAAAGTGCATCGCTGTGGCCCCTCACTCGGAGGTCACGTCATGTGTAAAGCCAAGCTTTAATCAGGAGGACATTTACATCACCACAGAAAGCCTTACCACTACTGCGCGCATGGAGACCGCAGAGCTTGCTCAGGATGCCGATATGCCTGTCCCAGACTACACCACTGTCCACACCGTGCAGTCTCCACGGGGCCTTATACTCAACGCAACTGCTTTGCGTTTGCCTGAGAAAAAGAAG-------------------------------------------------------------------------------------------------------------TCCTTGAATGACCCACGCCTCTTCATCTCCTATGAGCCCAGTACCCTCGAGGCTCCCCAGCCAGCACCGACACTCACCAACCTCACCCGAGAAGAACAACTGGCCCAGCTACAGAAGAGCATCCACCATGAGGTTCTTGAGGGCAACGTGGGTTACCTACGAGTGGATGACCTCCCCGGCCAGGAGGTACTGAGTGAGCTGGGGGAGTTCTTGGTGACCCATATGTGGAGGCAGCTCATGGACACCTCCTCTTTGGTGCTCGATCTCCGGGACTGTGCTGGTGGTCACATCTCTGGGATCCCTTACTTCATCTCCTACTTGCACCCTGGGAACACCGTCATGCACGTGGATACCATCTATGATCGCCCCTCCAACACCACCACTGAGATCTGGACCCTGCCCAAGGTCCTAGGGGAGAGATACAGCGCTGACAAAGACGTGGTAGTCCTCACCAGTGGGCGCACTGGGGGTGTGGCCGAGGACATCGCCTACATCCTCAAGCAAATGCGTAGGGGCATTGTGGTGGGCGAGCGGACAGAGGGTGGTGCCCTAGACCTCCAGAAGCTGAGAATAGGCGAGTCCAACTTCTTCCTCACAGTGCCCGTGTCCAGGTCCCTGGGTCCCTTGGGAGGAGGTGGCCAGACGTGGGAAGGCAGTGGAGTGCTGCCCTGCGTGGGGATACCAGCGGAGAAAGCCCTAGAAAAGGCCTTGGCCATCCTCACCCTGCGCCGTGCCCTCCCTGGGGTGGTGCTCCGGCTTCAGGAAGCCCTGCAGGACTATTACACACTGGTGGACCGAGTGCCGGGYCTGATACACCGCCTGGCAAGCATGGACTACTCTGCTGTAGTCTCGGAGGAAGACCTAGTGGCAAAGCTCAATGCCGGCTTGCAGGCTGTATCCGAGGATCCCAGGCTCCTGGTGAKAGTTACTGGACCCAGAGAAAGCTCCTCTAGGCCTGAGACTGGGCCTAATGTCCCTCCAGAAGCCGCTCCTGAGGTGCCCAAGGAAGAAGCTGCTCGGAGGGCCCTCGTGGACTCTGTCTTTCAGGTATCTGTGCTG-----------------------------------------------------------------------------------------------------AAGTAAAGAAACATGTAATAATAGGCAGATTCCCAGCGCTGAGAAAAAGGTAGAGCTCAATGCTGATTCCCTCTGTGAGAGGAAAAATTGGAATAATCAGAAAAGTCTGTGCCCTGAGGATTCTAGCGCTACCCAAGATGTTCCTTGGATGGCGCTGAATAGCAGCATTCAGAAGGTGAACGAGTGGTTTTCCAAAACTGGTGAAATGCTAACTTCTGACGGCACGTCTGACAGGAGGCACGGGTTAGACGCTGAAGCTGCTGTTGTGTTAGAAGCCTCACATGACGAAGATGGACACTCCAGTTCTTCAAAGGAAATGGACTTAGTGGCCTCTGATCCCCACAGAGCTTTCAAGGGTAAAAGTGAAAGAGACTCCTCCAGACCAGTAGAGAATAATATCAAAGACAAAATATTCAGGAAAACCTATCAGAGAAAGGGAAACCACCCTCACTTGAACCATGTACCTGAAATTATGGGCACATTTACAGAACCACAGATAGCACCAGAGCATCCCTTCACAAATAAATTAAAACGTAAAAGGAGGACTACAGGYCTTAATCCTGAGGATTTTATCAAGAAAGTAGATTTAACAGTGACTCAAAAGACTCCTGAAAATATAATTCAGGTAACTGACCAAACGGAGCCAGATGGCCAAATGATGGGCATTACCARTAATGGTCAAGAGAACGAAGCAAAGGGTAATAATCTTCACACGGAGAAAAATGCTGATTCAATAAAATCACTGGGGAAAGAGTCTGTTTTCACAACTAAAGCCAAACCTATAAGCCACAGTATAAGCGATTTGGAGCTAGAATTAAATGCCCATAGTTCGAAAGCACCTAAGAACAGGCTGAGAAGGAAGTCTTCCACCAGATGTGTTCTCGCACTTGAGCCAGTCGGTAGGAATCCAAGTCCACCTGCTTGTGCTGAGTTTCAAATTGATAGTTTTAGTAGCAGTGAAGAAACAAAGAGAAACGATTCCACCCTTAGGCACATTAGAAAGGCTCAACTCATGGAGGA-------
	Alticola_macrotis ATGACAATCATCCGTAAAAAACACCCGCTAATCAAAATCATTAACCACTCATTCATTGATCTCCCCGCCCCATCAAACATCTCATCATGATGAAACTTCGGCTCCCTACTTGGCCTTTGCCTAATCATTCAAATCCTCACAGGACTTTTCCTAGCCATACACTACACATCAGACACATCAACAGCATTTTCATCAGTCACACACATCTGTCGAGACGTAAACTACGGCTGACTTATTCGCTATATACATGCAAATGGAGCCTCCATGTTCTTCATCTGCCTCTTCCTCCACGTAGGGCGAGGCATATACTATGGCTCCTACAACATAATCGAAACCTGAAATATAGGCATTATCCTTCTGTTCGCCGTAATAGCAACAGCATTCATAGGCTATGTTCTACCATGAGGTCAAATATCCTTCTGAGGAGCTACAGTAATTACAAACCTATTATCAGCCATCCCTTATATTGGCACAACCCTAGTAGAATGAATCTGAGGCGGCTTCTCAGTAGATAAAGCCACCCTCACACGATTCTTCGCATTCCACTTCATCCTGCCTTTCATTATTACAGCCCTTGTCCTCGTTCACCTGCTATTCCTACACGAAACAGGGTCCAACAACCCAACAGGCCTAAACTCAGACGCAGACAAAATCCCTTTTCACCCCTACTACACAATCAAAGATTTCTTAGGGGTCCTTATCTTATTAATAGGTCTCATAATTTTGGTACTATTTTTCCCAGATGTTCTCGGAGACCCAGATAATTACACTCCTGCAAATCCACTCAACACTCCAGCACACATTAAACCAGAATGGTATTTTCTTTTTGCTTACGCCATCCTTCGCTCCATCCCTAATAAACTAGGAGGCGTCCTAGCCCTAATTCTATCCATCCTAATCCTAGCCCTACTACCACTCCTTCATACCTCAAAACAACGAGGACTCACCTTCCGTCCAATCACACAAACAATGTATTGAATCCTAGTAGCCGACCTCCTCATCCTCACATGAATCGGAGGCCAACCGGTAGAATACCCTTTCATCATTATTGGACAAACAGCCTCAATCGCCTACTTCACCATTATCGTCATTCTCATACCAATAGCAGGCATAATTGAAAACAACATCCTAGACCTAGACTAA------------------------------------------------------------------------------------------------------------------------------------------------------------------------------------------------------------------------------------------------------------------------------------------------------------------------------------------------------------------------------------------------------------------------------------------------------------------------------------------------------------------------------------------------------------------------------------------------------------------------------------------------------------------------------------------------------------------------------------------------------------------------------------------------------------------------------------------------------------------------------------------------------------------------------------------------------------------------------------------------------------------------------------------------------------------------------------------------------------------------------------------------------------------------------------------------------------------------------------------------------------------------------------------------------------------------------------------------------------------------------------------------------------------------------------------------------------------------------------------------------------------------------------------------------------------------------------------------------------------------------------------------------ATTGAGCTAGATATCGATGACGCAGATGAAAAGAGTGACGGGTCAGACACAGACAGACTTCTAAGCAAAGCCCACGAGAAATCACTCAACATCCTTGGGGCAAACGACGATGATTCTGGGCGCACCAGCTGTTATGACCCTGACATTTTGGATACTGATTTCCACACCAGTGACATGTGTGATGGTACCTCAGAGTTGGCTCAGCCACAGCAGTTAAAAGAGGAAGCCGATCTCTTGTGCCTTGACCAGAAGAATCTGAAGAACTCGTCTTACGGTGCTTCCCTTGGCTCTCTGCACCCCTGCATTACCCTAACTGCGGAAGACAAACCACAGCCACTTGTGAGCGGTGAAACTGAGTCAGCCCACCAACCTGCCTCTACACCGATAAGCAATCCTGCTTCACTGGCAAACATCGACTTTTATGCCCAAGTAAGCGACATTACACCAGCAGGCAGTGTAGTCCTTTCGCCAGGCCAAAAGATGAAGGCAGGGATAGCCCAGTGCAACTCGCAGCCACAGCCAGAAGTGGCTGCGCCCTGCCAAGAAAATCACAGCATGAACAGTGCCTACTTCTGTGAGTCAGATGCCAAAAAGTGCATCGCTGTGGCCCCTCACTCGGAGGTCACGTCATGTGTAAAGCCAAGCTTTAATCAGGAGGACATTTACATCACCACAGAAAGCCTTACCACTACTGCCCGGATGGAGACCGCAGAGCTTGCTCAGGATGCCGATATGCCTGTCCCAGACTACACCACTGTCCACACCGTGCAGTCTCCACGGGGTCTTATACTCAACGCAACCGCTTTGCGTTTGCCTGAGAAAAAGAAG-CTCATGGGAATGCAAGCCGCCATTGAGCAGGCTATGAAGAGTCGTGAGATTCTGGGCATCTCMGACCCTCAGACGCTGGCCCATGTGCTGACAGCCGGGGTGCAGAGTTCCTTGAATGACCCTCGCCTCTTCATCTCCTATGAGCCCAGTACCCTCGAKGCTCCCCAGCCAGCRCCGACACTCACCAACCTCACCCGAGAAGAACAACTGGCCCAGCTACAGAAGAGCATCCACCATGAGGTCCTTGAGGGCAACGTGGGTTACCTACGAGTGGATGACCTCCCCGGCCAGGAGGTACTGAGTGAGCTGGGGGAGTTCTTGGTGACCCATATGTGGAGGCAGCTCATGGACACCTCCTCTTTGGTGCTCGATCTCCGGGACTGTGCTGGTGGTCACATCTCTGGGATCCCTTACTTCATCTCCTACTTGCACCCTGGGAACACCRTCATGCACGTGGATACCATCTATGATCGCCCCTCCAATACCACCACTGAGATCTGGACCCTGCCCAAGGTCCTAGGGGAGAGATACAGCGCTGACAAAGACGTGGTAGTCCTCACCAGTGGGCGCACTGGGGGTGTGGCCGAGGACATCGCCTACATCCTCAAGCAGATGCGTAGGGGCATTGTGGTGGGCGAGCGGACAGAGGGTGGTGCCCTAGACCTCCAGAAGCTGAGAATAGGCGAGTCCAACTTCTTCCTCACAGTGCCCGTGTCCAGGTCCCTGGGTCCCTTGGGAGGAGGTGGCCAGACGTGGGAAGGCAGTGGAGTGCTGCCCTGCGTGGGGATACCAGCGGAGAAAGCCCTAGAAAAGGCCTTGGCCATCCTCACCCTGCGCCGCGCYCTCCCCGGGGTGGTGCTCCGGCTTCAGGAAGCCCTGCAGGACTATTACACACTGGTGGACCGAGTGCCGGGCCTGATACACCGCCTGGCAAGCATGGACTACTCTGCTGTGGTCTCGGAGGAAGACCTAGTGGCAAAGCTCAATGCCGGCTTGCAGGCTGTATCCGAGGATCCCAGGCTCCTGGTGAGAGTTACTGGACCCAGAGAAAGCTCCTCTAGGCCTGAGACTGGGCCTAATGTCCCTCCAGAAGCCGCTCCTGAGGTGCCCAAGGAAGAAGCTGCTCGGAGGGCYCTCGTGGACTCTGTCTTTCAGGTATCTGTGCTGCCGGGCAATGTGGGCTACCTGCGCTTTGACAGATTTGCGGACACTTCTGCGCTGAGGGTACTGG-----------------------------------------------ACATGTAATAATAGGCAGATTCCCAGCACTGAGAAAAAGGTAGAGCTCAATGCTGATTCCCTCTGTGAGAGGAAAAATTGGAATAATCAGAAAAGTCTGTGCCCTGAGGATTCTAGCGCTACCCAAGATGTTCCTTGGATAGCGCTGAATAGCAGCATTCAGAAGGTGAACGAGTGGTTTTCCAAAACTGGTGAAATGCTAACTTCTGACGGCACATCTGACAGGAGGCACGGGTTAGACGCTGAAGCGGCTGTTGTGTTAGAAGCTTCACATGACGARGATGGACACTCCAGTTCTTCAAAGGAAATGGACTTAGTGGCTTCTGATCCCCACAGAGCTTTCAAGGGTAAAAGTGAAAGAGATTCCTCCAGACCAGTAGAGAATAATATCAAAGACAAAATATTCAGGAAAACCTATCAGAGAAAGGGAAACCACCCTCACTTGAACCATGTACCTGAAATTATGGGCACATTTACAGAACCACAGATAGCACCAGAGCATCCCTTCACAAATAAATTAAAACGTAAAAGGAGGACTACAGGCCTTAATCCTGAGGATTTTATCAAGAAAGTAGATTTAACAGTGACTCAAAAGACTCCTGAAAATATAATTCAGGTAACTGACCAAACGGAGCCAGATGGCCAAATGATGGGCATTACCAGTAATGGTCAAGAGAACGAAGCAAAGGGTAATAATCTTCACACGGAGAAAAATGCTGATTCAATAAAATCACTGGGGAAAGAGTCTGTTTTCACAACTAAAGCCAAACCTATAAGCCACAGTATAAGCGATTTGGAGCTAGAATTAAATGCCCATAGTTCGAAAGCACCTAAGAACAGGCTGAGAAGGAAGTCTTCCACCAGATGTGTTCTCGCACTTGAGCCAGTCAGTAGGAATCCAAGTCCACCTGCTTGTGCTGAGTTTCAAATTGATAGTTTTAGTAGCAGTGAAGAAACAAAGAGAAACGATTCCACCCTTAGGCACATTAGAAAGGCTCAACTCATGCAGGA-------
	Alticola_olchonensis ------------------------------------------------------------------------------------------------------------------------CTAATTATCCAAATCCTCACAGGACTTTTCCTAGCCATACACTACACATCAGACACATCAACAGCATTCTCATCAGTCACTCACATCTGCCGAGACGTAAACTATGGCTGACTCATCCGCTACACACATGCAAACGGAGCCTCCATATTCTTCATTTGCCTTTTCCTCCACGTAGGACGAGGTATATACTATGGCTCCTACAACATAATTGAAACCTGAAATATAGGCATCATCCTACTATTCGCCGTAATAGCAACAGCATTCATAGGCTACGTTCTACCATGAGGTCAAATATCCTTCTGAGGGGCCACAGTAATTACAAACCTATTATCAGCCATCCCTTACGTCGGCACAACCCTAGTTGAATGAATCTGAGGGGGGTTTTCAGTAGATAAAGCCACCTTAACACGATTCTTCGCATTCCACTTCATCCTGCCTTTCATCATTGCAGCCCTCGTTATCGTCCACCTACTATTCCTCCACGAAACAGGATCTAATAACCCAACAGGCCTAAACTCAGATGCTGACAAAATTCCCTTCCACCCCTACTATACAATCAAAGATTTCTTAGGGGCCCTACTCTTATTAACGGCTCTCATAATTTTGGTCTTATTTTTCCCAGATGTTCTTGGAGACCCAGATAATTACACCCCTGCAAACCCACTCAACACCCCAGCACACATTAAGCCAGAATGGTATTTTCTTTTTGCCTACGCCATCCTACGCTCAATCCCTAACAAGCTAGGGGGCGTCCTAGCCCTAATCCTATCAATCCTAGTCCTA---------------------------------------------------------------------------------------------------------------------------------------------------------------------------------------------------------------------------------------------------------------------------------------------------------------------------------------------------------------------------------------------------------------------------------------------------------------------------------------------------------------------------------------------------------------------------------------------------------------------------------------------------------------------------------------------------------------------------------------------------------------------------------------------------------------------------------------------------------------------------------------------------------------------------------------------------------------------------------------------------------------------------------------------------------------------------------------------------------------------------------------------------------------------------------------------------------------------------------------------------------------------------------------------------------------------------------------------------------------------------------------------------------------------------------------------------------------------------------------------------------------------------------------------------------------------------------------------------------------------------------------------------------------------------------------------------------------------------------------------------------------------------------------------------------------------------------------------------------------------------------------------------------------------------------------------------------------------AGCAAAGCCCACGAGAAATCACTCAACATCCTTGGGGCAAACGACGATGATTCTGGGCGCACCAGCTGCTATGATCCCGACATTTTGGACACTGATTTCCACACCAGTGACATGTGTGATGGTACCTCAGAGTTGGCTCAGCCACAGCAGTTAAAAGAGGAAGCCGATCTCTTGTGCCTTGACCAGAAGAATCTGAAGAACTCGTCTTACGGTGCTTCCCTTGGCTCTCTGCACCCCTGCATTACCCTAACTGCGGAAGACAAACCACAGCCACTTGTGAGCGGTGAAACTGAGTCAGCCCACCAACCTGCCTCTACACCGATAAGCAATCCTGCTTCACTGGCAAACATCGACTTTTATGCCCAAGTAAGCGAAATTACACCAGCAGGCAGTGTAGTCCTTTCGCCAGGCCAAAAGATGAAGGCAGGGATAGCCCAGTGCAACTCGCAGCCACAGCCAGAAGTGGCTGCGCCCTGCCAAGAAAATCACAGCATGAACAGTGCCTACTTCTGTGAGTCAGATGCCAAAAAGTGCATCGCTGTGGCCCCTCACTCGGAGGTCACGTCATGTGTAAAGCCAAGCTTTAATCAGGAGGACATTTACATCACCACAGAAAGCCTTACCACTACTGCCCGGATGGAGACCGCAGAGCTTGCTCAGGATGCCGAGATGCCTGTCCCAGACTACACCACTGTCCACACCGTGCAGTCTCC-----------------------------------------------------CTCATGGGAATGCAAGCCGCCATTGAGCAGGCTATGAAGAGTCGTGAGATTCTGGGCATCTCAGACCCTCAGACGCTGGCCCACGTGCTGACAGCCGGAGTGCAGAGTTCCTTGAATGACCCACGCCTCTTCATCTCCTATGAGCCCAGAACCCTCGAGGCGCCCCAGCCAGCACCGACACTCACCAACCTCACCCGAGAAGAACAACTGGCCCAGCTACAGAAGAGCATCCACCATGAGGTCCTTGAGGGCAACGTGGGTTACCTACGAGTGGATGACCTCCCCGGCCAGGAGGTACTGAGTGAGCTGGGGGAGTTCTTGGTGACCCATATGTGGAGGCAGCTCATGGACACCTCCTCTTTGGTGCTCGATCTCCGAGACTGTGCTGGTGGTCACATCTCTGGGATCCCTTACTTCATCTCCTACTTGCACCCTGGGAACACCGTCATGCACGTGGATACCATCTATGATCGCCCCTCCAATACCACCACTGAGATCTGGACCCTGCCCAAGGTCCTAGGGGAGAGATACAGTGCTGACAAAGATGTGGTAGTCCTCACCAGTGGACGCACTGGGGGTGTGGCCGAGGACATCGCCTACATCCTCAAGCAGATGCGTAGGGGCATTGTGGTGGGCGAGCGGACAGAGGGTGGTGCCCTAGACCTCCAAAAGCTGAGAATAGGTGAGTCCAACTTCTTCCTCACAGTGCCCGTGTCCAGGTCCCTGGGTCCCTTGGGAGGAGGTGGCCAGACGTGGGAAGGCAGTGGAGTGCTGCCCTGCGTGGGGATACCAGCAGAGAAAGCCCTAGAAAAGGCCTTGGCCATCCTCACCCTGCGCCGTGCCCTCCCTGGGGTGGTGCTCCGGCTTCAGGAAGCCCTGCAGGACTATTACACACTGGTGGACCGAGTGCCGGGCCTGATACACCGCCTGGCAAGCATGGACTACTCTGCTGTGGTCTCGGAAGAAGACCTAGTGGCAAAGCTCAATGCTGGCTTGCAGGCTGTATCCGAGGATCCCAGGCTCCTGGTGAGAGTTACTGGACCCAGAGAAAGCTCCTCTAGGCCTGAAACTGGGCCTAATGTCCCTCCAGAAGCCGCTCCTGAGGTGCCCAAGGAAGAAGCTGCTCGGAGGGCCCTCGTGGACGCTGTCTTTCAGGTATCTGTGCTGCCGGGCAACGTGGGCTACCTGCGCTTTGACAGATTTGCTGACACTTCTGCGCTGAGGGTACTGG--------------------------------------------------------------------------------------------------------------------------------------------------------------------------------GTTCCTTGGATAGCACTGAATAGCAGCATTCAGAAGGTGAACGAGTGGTTTTCCAAAACTGGTGAAATGCTAACTTCTGACGGCACATCTGACAGGAGGCACGGGTTAGACGCTGAAGCGGCTGTTGTGTTAGAAGCTTCACATGACGAAGATGGACACTTCAGTTCTTCAAAGGAAATGGACTTAGTGGCCTCTGATCCCCACAGAGCTTTCAAGGGTAAAAGTGAAAGAGACTCCTCCAGACCAGTAGAGAATAATATCAAAGACAAAATATTCAGGAAAACCTATCAGAGAAAGGGAAACCACCCTCACTTGAACCATGTACCTGAAATTATGGGCACATTTACAGAACCACAGATAGCACCAGAGCATCCCTTCACAAATAAATTAAAACGTAAAAGGAGGACTACAGGCCTTAATCCTGAGGATTTTATCAAGAAAGTAGATTTAACAGTGACTCAAAAGACTCCTGAAAATATAATTCAGGTAACTGACCAAACGGAGCCAGATGGCCAAATGATGGGCATTACCAGTAATGGTCAAGAGAACGAAGCAAAGGGTAATAATCTTCACACGGAGAAAAATGCTGATTCAGTAAAATCACTGGGGAAAGAGTCTGTTTTCACAACTAAAGCCAAACCTATAAGCCACAGTATAAGCGATTTGGAGCTAGAATTAAATGCCCATAGTTCAAAAGCACCTAAGAACAGGCTGAGAAGGAAGTCTTCCACCAGATGTGTTCTCGCACTTGAGCCAGTCAGTAGGAATCCAAGTCCACCTGCTTGTGCTGAGTTTCAAATTGAT------------------------------------------------------------------------------------
	Alticola_semicanus ATGACA?TTATCCGAAAAAAACACCCACTAATCAAAATTATTAACCACTCATTCATCGATCTCCCAACCCCATCAAACATCTCATCGTGATGAAACTTTGGTTCTTTACTCGGCCTATGCCTAATTATCCAAATCCTCACAGGACTTTTCCTAGCCATACACTACACATCAGACACATCAACAGCATTCTCATCAGTCACCCACATCTGCCGGGACGTAAACTATGGCTGGCTCATCCGCTACACACATGCAAATGGAGCCTCCATATTCTTCATTTGCCTTTTCCTCCACGTAGGACGAGGTATATACTATGGCTCCTACAACATAATTGAAACTTGAAATATAGGCATCATCCTACTATTCGCCGTAATAGCAACAGCATTCATAGGCTATGTTCTACCATGAGGACAAATATCCTTCTGAGGGGCCACAGTAATCACAAACCTATTATCAGCTATCCCTTACATCGGCACAACCTTAGTTGAATGAATCTGAGGAGGATTTTCAGTAGATAAAGCCACCTTAACACGATTCTTCGCATTCCACTTCATCCTGCCTTTCATCATTGCAGCCCTCGTTATCGTCCACCTATTATTCCTTCACGAAACAGGATCTAATAACCCAACAGGCCTAAACTCAGATGCTGACAAAATCCCCTTCCACCCCTACTATACAATCAAAGATTTCTTAGGGGCCCTACTCTTATTGATAGCTCTCATAATTTTGGCTTTATTTTTCCCAGATGTTCTCGGAGATCCAGATAATTATACCCCTGCAAATCCACTCAACACCCCAGCACATATTAAACCAGAGTGATATTTTCTTTTTGCCTACGCCATCCTACGCTCCATCCCTAACAAACTAGGGGGTGTCCTAGCCCTGATCCTATCAATCCTAGTCTTAGCCCTCATGCCACTCCTTCACACCTCAAAACAACGGGCCCTCACCTTCCGGCCGATCACACAAACAATGTACTGAATCCTAGTGGCCGACTTACTCACCCTCACATGAATCGGAGGCCAACCAGTAGAATACCCTTTCACCATTATCGGACAAACAGCCTCCATCGCCTACTTTGCCATCATCATTATTCTTATACCAATAGCAGGCATGATTGAAAATAACATCCTAGACCTAGACTAA---------------------------------------------------------------------------------------------------------------------------------------------------------------------------------------------------------------------------------------------------------------------------------------------------------------------------------------------------------------------------------------------------------------------------------------------------------------------------------------------------------------------------------------------------------------------------------------------------------------------------------------------------------------------------------------------------------------------------------------------------------------------------------------------------------------------------------------------------------------------------------------------------------------------------------------------------------------------------------------------------------------------------------------------------------------------------------------------------------------------------------------------------------------------------------------------------------------------------------------------------------------------------------------------------------------------------------------------------------------------------------------------------------------------------------------------------------------------------------------------------------------------------------------------------------------------------------------------------------------------------------------------------------------------------------------------------------------------AGCAAAGCCCACGAGAAATCACTCAACATCCTTGGGGCAAACGACGATGATTCTGGGCGCACCAGCTGTTATGATCCCGACATTTTGGACACTGATTTCCACACCAGTGACATGTGTGATGGTACCTCAGAGTTGGCTCAGCCACAGCAGTTAAAAGAGGAAGCCGATCTCTTGTGCCTTGACCAGAAGAATCTGAAGAACTCGTCTTACGGTGCTTCCCTTGGCTCTCTGCACCCCTGCATTACCCTAACTGCGGAAGACAAACCACAGCCACTTGTGAGCGGTGAAACTGAGTCAGCCCACCAACCTGCCTCTACACCGATAAGCAATCCTGCTTCACTGGCAAACATCGACTTTTATGCCCAAGTAAGCGAAATTACACCAGCAGGCAGTGTAGTCCTTTCGCCAGGCCAAAAGATGAAGGCAGGGATAGCCCAGTGCAACTCGCAGCCACAGCCAGAAGTGGCTGCGCCCTGCCAAGAAAATCACAGCATGAACAGTGCCTACTTCTGTGAGTCAGATGCCAAAAAGTGCATCGCTGTGGCCCCTCACTCGGAGGTCACGTCATGTGTAAAGCCAAGCTTTAATCAGGAGGACATTTACATCACCACAGAAAGCCTTACCACTACTGCCCGGATGGAGACCGCAGAGCTTGCTCAGGATGCCGAGATGCCTGTCCCAGACTACACCACTGTCCACACCGTGCAGTCTCC-----------------------------------------------------------------------------------------------------------------------------------------------------------------TCCTTGAATGACCCACGCCTCTTCATCTCCTATGAGCCCAGTACCCTCGAGGCGCCCCAGCCAGCACCGACACTCACCAACCTCACCCGAGAAGAACAACTGGCCCAGCTACAGAAGAGCATCCACCATGAGGTCCTTGAGGGCAACGTGGGTTACCTACGAGTGGATGACCTCCCCGGCCAGGAGGTACTGAGTGAGCTGGAGGAGTTCTTGGTGACCCATATGTGGAGGCAGCTCATGGACACCTCCTCTTTGGTGCTCGATCTCCGGGACTGTGCTGGTGGTCACATCTCTGGGATCCCTTACTTCATCTCCTACTTGCACCCTGGGAACACCGTCATGCACGTGGATACCATCTATGATCGCCCCTCCAATACCACCACTGAAATCTGGACCCTGCCCAAGGTCCTAGGGGAGAGATACAGCGCTGACAAAGACGTGGTAGTCCTCACCAGTGGACGCACTGGGGGTGTGGCCGAGGACATCGCCTACATCCTCAAGCAGATGCGTAGGGGCATTGTGGTGGGCGAGCGGACAGAGGGTGGTGCCCTAGACCTCCAGAAGCTGAGAATAGGTGAGTCCAACTTCTTCCTCACAGTGCCCGTGTCCAGGTCCCTGGGTCCCTTGGGAGGAGGTGGCCAGACGTGGGAAGGCAGTGGAGTGCTGCCCTGCGTGGGGATACCAGCGGAGAAAGCCCTAGAAAAGGCCTTGGCCATCCTCACCCTGCGCCGTGCCCTCCCTGGGGTGGTGCTCCGGCTTCAGGAAGCCCTGCAGGACTATTACACACTGGTGGACCGAGTGCCGGGCCTGATACACCGCCTGGCAAGCATGGACTACTCTGCTGTGGTCTCGGAAGAAGACCTAGTGGCAAAGCTCAATGCTGGCTTGCAGGCTGTATCCGAGGATCCCAGGCTCCTGGTGAGAGTTACTGGACCTAGAGAAAGCTCCTCTAGGCCTGAGACTGGGCCTAATGTCCCTCCAGAAGCCGCTCCTGAGGTGCCCAAGGAAGAAGCTGCTCGGAGGGCCCTCGTGGACGCTGTCTTTCAGGTATCTGTGCTG---------------------------------------------------------------------------------------------------GAAAGTAAAGAAACATGTAATAATAGGCAGATTCCCAGCGCTGAGAAAAAGGTAGAGCTCAATGCTGATTCCCTCTGTGAGAGGAAAAATTGGAATAATCAGAAAAGTCTGTGCCCTGAGRATTCTAGCGCTACCCAAGATGTTCCTTGGATAGCGCTGAATAGCAGCATTCAGAAGGTGAACGAGTGGTTTTCCAAAACTGGTGAAATGCTMACTTCTGACGGCACATCTGACAGGAGGCACGGGTTAGACGCTGAAGCGGCTGTTGTGTTAGAGGCTTCACATGACGAAGATGGACACTCCAGTTCTTCAAAGGAAATGGACTTCGTGGCCTCTGATCCCCACAGAGCTTTCAAGGGTAAACGTGAAAGAGACTCCTCCAGACCAGTAGAGAATAATATCAAAGACAAAATATTCAGGAAAACCTATCAGAGAAAGGGAAACCACCCTCACTTGAACCATGTACCTGAAATTATGGGCACATTTACAGAACCACAGATAGCACCAGAGCATCCCTTCACAAATAAATTAAAACGTAAAAGGAGGACTACAGGCCTTAATCCTGAGGATTTTATCAAGAAAGTAGATTTAACAGTGACTCAACAGACTCCTGAAAATATAATTCAGGTAACTGACCAAACGGAGCCAGATGGCCAAATGATGGGCATTACCAGTAATGGTCAAGAGAACGAAGCAAAGGGTAATAATCTTCACACGGAGAAAAATGCTGATTCAGTAAAATCACTGGGGAAAGAGTCTGTTTTCACAACTAAAGCCAAACCTATAAGCCACAGTATAAGCGATTTGGASCTAGAATTAAATGCCCATAGTTCGAAAGCACCTAAGAACAGGCTGAGAAGGAAGTCTTCCACCAGATGTGTTCTTGCACTTGAGCCAGTCAGTAGGAATCCAAGTCCACCTGCTTGTGCTGAGTTTCAAATTGATAGTTTTAGTAGCAGTGAAGAAACAAAGAAAAACGATTCCACCCT----------------------------------------
	Alticola_stoliczkanus -------TTATACGAAAAAACCACCCACTAATCAAAATTATCAACCACTCATTCATTGACCTCCCCACCCCATCAAACATCTCGTCATGATGAAACTTTGGCTCTCTACTTGGCCTCTGCCTAATTATCCAAATCCTCACAGGACTTTTCCTAGCTATACACTACACATCAGATACAGCAACAGCATTCTCATCAGTTACTCACATCTGCCGAGACGTGAACTACGGCTGACTCATCCGCTATATACATGCAAACGGAGCCTCCATATTCTTCATTTGCCTATTCCTCCACGTGGGACGAGGTGTATACTATGGCTCCTACAATATAATTGAAACCTGAAACATAGGCATTGTCCTATTATTCGCCGTAATAGCAACAGCATTTATAGGCTACGTTCTACCATGAGGACAGATGTCTTTCTGAGGAGCCACAGTAATCACAAACCTATTATCAGCCATCCCTTACATCGGCACAACCCTGGTAGAATGAATTTGAGGGGGGTTTTCAGTAGATAAAGCCACCCTCACACGATTCTTCGCATTCCACTTCATCCTACCTTTCATCATTACAGCCCTTGTCCTAGTCCACCTACTATTCCTGCACGAAACAGGATCAAACAACCCAACAGGCCTAAACTCAGATGCAGATAAAATCCCCTTTCACCCCTACTATACAATCAAAGATTTCTTAGGGGTCCTATTCTTATTAATAGTTCTCATAATTTTGGTATTGTTTTTCCCAGATGTTCTCGGAGACCCAGATAATTACACTCCTGCAAATCCACTCAACACTCCAGCACACATTAAACCAGAGTGGTATTTTCTTTTTGCCTACGCTATCCTACGCTCCATCCCTAATAAACTAGGAGGCGTCCTAGCCCTAATCCTATCAATCCTAATCCTAGCACTCATGCCACTCCTTCACACCTCAAAACAACGCGCCCTCACCTTCCGACCAATCACACAAGCAATGTACTGAATCCTGGTAGCCGACTTACTCATCCTCACATGAATCGGAGGCCAACCAGTAGAATACCCCTTCATCATTATCGGACAGACAGCCTCTATCGCCTACTTCGCCATTATCGTTATTTTCATACCAATAGCAGGCATAATTGAAAATAGCATCCTAGACCTAGACTAA-TCATTAACCGCTGATTATTCTCTACCAATCATAAAGACATCGGGACCTTGTACCTCCTATTTGGGGCCTGAGCAGGGATAGTAGGGACAGCCCTTAGCATCCTAATTCGAGCAGAACTTGGACAACCAGGCGCTCTATTAGGCGATGACCAAATTTATAATGTAGTCGTCACAGCCCACGCATTCGTCATGATTTTCTTCATGGTCATGCCAATAATGATTGGCGGGTTCGGTAACTGACTAGTACCACTAATAATTGGAGCCCCTGATATAGCATTTCCACGAATAAACAATATAAGCTTCTGACTTCTGCCTCCATCATTCCTCCTGCTACTAGCATCGTCTATAGTAGAGGCTGGAGCTGGAACAGGATGAACCGTTTATCCACCACTAGCCGGCAACCTAGCACACGCGGGAGCATCCGTAGACCTGACCATTTTCTCCCTACATCTAGCAGGAATCTCATCTATTCTAGGAGCTATTAACTTTATCACCACTATCATTAACATGAAACCACCAGCCATAACACAATATCAAATCCCCTTGTTCGTATGATCAGTTCTTATCACCGCAGTACTCCTTCTCCTTTCTCTCCCAGTGTTAGCCGCAGGCATTACAATACTCCTTACCGATCGAAATCTTAATACTTCCTTTTTTGACCCAGCCGGAGGAGGCGACCCCATTTTATACCAACACCTATTCTGATTCTTTGGCCACCCAGAAGTATACATCCTTATCCTCCCAGGCTTTGGCATCATTTCACATATTGTCACTTATTACTCCGGCAAAAAAGAGCCATTCGGCTATATAGGAATAGTATGAGCTATGATGTCTATCGGCTTCCTAGGCTTCATTGTATGAGCCCACCACATATTCACAGTAGGATTAGACGTAGACACTCGAGCTTACTTTACATCAGCCACAATGATCATCGCCATTCCAACAGGAGTAAAAGTGTTTAGTTGACTAGCAACCCTCCATGGAGGTAGCATCAAATGATCACCTGCAATACTATGAGCCCTAGGCTTTATTTTCCTGTTTACAGTAGGTGGGCTTACAGGCATCGTACTATCTAACTCATCCCTAGACATTGTTCTTCACGACACATATTATGTAGTAGCACACTTCCACTATGTCCTGTCAATAGGCGCTGTGTTTGCTATTATAGCTGGATTTGTCCACTGATTCCCATTATTTACAGGCTATACCCTAGACGACATGTGAGCCAAAACCCATTTCGCCATCATATTCGTAGGAGTTAACATAACATTTTTCCCACAGCACTTCCTCGGTCTATCAGGCATACCACGACGCTATTCCGACTACCCAGACGCCTACACAGCATGAAACACAATCTCATCCATAGGATCATTCATCTCACTTACAGCAGTCCTAATCATAATCTTCATAATCTGAGAAGCTTTCGCTTCCAAACGAGAAGTA-------------------------------------------------------------------------------------------------------------------------------------------------------------------------------------------------------------------------------------------------------------------------------------------------------------------------------------------------------------------------------------------------------------------------------------------------------------------------------------------------------------------------------------------------------------------------------------------------------------------------------------------------------------------------------------------------------------------------------------------------------------------------------------------------------------------------------------------------------------------------------------------------------------------------------------------------------------------------------------------------------------------------------------------------------------------------------------------------------------------------------------------------------------------------------------------------------------------------------------------------------------------------------------------------------------------------------------------------------------------------------------------------------------------------------------------------------------------------------------------------------------------------------------------------------------------------------------------------------------------------------------------------------------------------------------------------------------------------------------------------------------------------------------------------------------------------------------------------------------------------------------------------------------------------------------------------------------------------------------------------------------------------------------------------------------------------------------------------------------------------------------------------------------------------------------------------------------------------------------------------------------------------------------------------------------------------------------------------------------------------------------------------------------------------------------------------------------------------------------------------------------------------------------------------------------------------------------------------------------------------------------------------------------------------------------------------------------------------------------------------------------------------------------------------------------------------------------------------------------------------------------------------------------------------------------------------------------------------------------------------------------------------------------------------------------------------------------------------------------------------------------------------------------------------------------------------------------------------------------------------------------------------------------------------------------------------------------------------------------------------------------------------------
	Alticola_strelzowi ATGACAATTATCCGAAAAAAACACCCACTAATCAAAATTATCAACCACTCATTCATCGACCTCCCAACCCCATCAAACATCTCATCATGATGAAACTTTGGTTCTTTACTTGGCCTATGCCTAATTATCCAAATCCTCACAGGACTTTTCCTAGCCATACACTACACATCAGACACATCCACAGCATTCTCATCAGTCGCCCACATCTGCCGGGACGTGAACTACGGCTGACTCATCCGCTACACACATGCAAACGGGGCCTCCATATTCTTCATTTGCCTTTTCCTCCACGTAGGGCGAGGTATATACTATGGCTCCTACAACATAATCGAAACCTGAAATATAGGCATCATCCTACTATTCGCCGTAATAGCAACGGCATTCATAGGCTACGTTCTACCATGAGGACAGATATCCTTCTGAGGGGCCACAGTAATCACAAACCTATTATCAGCCATCCCTTACATCGGCACAACCCTAGTCGAATGAATCTGAGGGGGGTTTTCAGTAGATAAAGCCACCCTAACACGATTCTTCGCATTCCACTTCATCCTGCCTTTCATCATTGCAGCCCTCGTCATCGTCCATCTACTATTCCTCCACGAAACAGGATCTAATAACCCAACAGGCCTAAACTCAGACGCCGACAAAATCCCCTTCCACCCCTACTACACAATCAAAGATTTCTTAGGGGCCTTACTCTTATTGACGGCTCTCATAATCTTGACTCTATTTTTCCCAGATGCTCTCGGAGACCCAGATAATTACACTCCTGCAAATCCCCTCAGCACCCCAGCACACATTAAACCAGAATGGTATTTTCTTTTTGCCTACGCCATCCTACGCTCCATCCCTAATAAACTAGGAGGCGTATTAGCCCTAATCCTATCGATCCTAATCCTGGCTCTCATGCCACTCCTTCACACCTCAAAACAACGGGCCCTCACCTTCCGACCAATCACACAAGCAATGTACTGAGTCCTAGTAGCCGACTTACTCACCCTCACATGAATCGGAGGCCAACCAGTAGAATACCCTTTCACCATTATCGGGCAAGCAGCCTCTATCGCCTACTTTGCCATCATCGTTATTCTCATACCAGTAGCAGGCATAATTGAAAATAACATCCTAGACCTAGACTAA---------------------------------------------------------------------------------------------------------------------------------------------------------------------------------------------------------------------------------------------------------------------------------------------------------------------------------------------------------------------------------------------------------------------------------------------------------------------------------------------------------------------------------------------------------------------------------------------------------------------------------------------------------------------------------------------------------------------------------------------------------------------------------------------------------------------------------------------------------------------------------------------------------------------------------------------------------------------------------------------------------------------------------------------------------------------------------------------------------------------------------------------------------------------------------------------------------------------------------------------------------------------------------------------------------------------------------------------------------------------------------------------------------------------------------------------------------------------------------------------------------------------------------------------------------------------------------------------------------------------------------------------------------------------------------------------------------------------AGCAAAGCCCACGAGAAATCACTCAACATCCTTGGGGCAAACGACGATGATTCTGGGCGCACCAGCTGTTATGATCCCGACATTTTGGACACTGATTTCCACACCAGTGACATGTGTGATGGTACCTCAGAGTTGGCTCAGCCRCAGCAGTTAAAAGAGGAAGCCGATCTCTTGTGCCTTGACCAGAAGAGTCTGAAGAACTCGTCTTACGGTGCTTCCCTTGGCTCTCTGCACCCCTGCATTACCCTAACTGCGGAAGACAAACCACAGCCACTTGTGAGCGGTGAAACTGAGTCAGCCCACCAACCTGCCTCTACACCGATAAGCAATCCTGCTTCACTGGCAAACATCGACTTTTATGCCCAAGTAAGCGAAATTACACCAGCAGGCAGTGTAGTCCTTTCGCCAGGCCAAAAGATGAAGGCAGGGATAGCCCAGTGCAAYTCGCAGCCACAGCCAGAAGTGGCTGCGCCCTGCCAAGAAAATCACAGCATGAACAGTGCCTACTTCTGTGAGTCAGATGCCAAAAAGTGCATCGCTGTGGCCCCTCACTCGGAGGTCACGTCATGTGTAAAGCCAAGCTTTAATCAGGAGGACATTTACATCACCACAGAAAGCCTTACCACTACTGCCCGGATGGAGACCGCAGAGCTTGCTCAGGATGCCGAGATGCCTGTCCCAGACTACACCACTGTCCACACCGTGCAGTCTCC-----------------------------------------------------------------------------------------------------------------------------------------------------------------TCCTTGAATGACCCACGCCTCTTCATCTCCTATGAGCCCAGTACCCTCGAGGCGCCCCAGCCAGCACCGACACTCACCAACCTCACCCGAGAAGAACAACTGGCCCAGCTACAGAAGAGCATCCACCATGAGGTCCTTGAGGGCAACGTGGGTTACCTACGAGTGGATGACCTCCCCGGCCAGGAGGTACTRAGTGAGCTGGGGGAGTTCTTGGTGACCCATATGTGGAGGCAGCTCATGGACACCTCCTCTTTGGTGCTCGATCTCCGGGACTGTGCTGGTGGTCACATCTCTGGGATCCCTTACTTCATCTCCTACTTGCACCCTGGGAACACCGTCATGCACGTGGATACCATCTATGATCGCCCCTCCAATACCACCACTGAAATCTGGACCCTGCCCAAGGTCCTAGGGGAGAGATACAGCGCTGACAAAGACGTGGTAGTCCTCACCAGTGGRCGCACTGGGGGTGTGGCCGAGGACATCGCCTACATCCTCAAGCAGATGCGTAGGGGCATTGTGGTGGGCGAGCRGACAGAGGGTGGTGCCCTAGACCTCCAGAAGCTGAGAATAGGTGAGTCCAACTTCTTCCTCACAGTGCCCGTGTCCAGGTCCCTGGGTCCCTTGGGAGGAGGTGGCCAGACGTGGGAAGGCAGTGGAGTGCTGCCCTGCGTGGGGATACCAGCGGAGAAAGCCCTAGAAAAGGCCTTGGCCATCCTCACCCTGCGCCGTGCCCTCCCTGGGGTGGTGCTCCGGCTTCAGGAAGCCCTGCAGGACTATTAYACACTGGTGGACCGAGTGCCGGGCCTGATACACCGCCTGGCAAGCATGGACTACTCTGCTGTGGTCTCRGAAGAAGACCTAGTGGCAAAGCTCAATGCYGGCTTGCAGGCTGTATCCGAGGATCCCAGGCTCCTGGTGAGAGTTACTGGACCCAGAGAAAGCTCCTCTAGGCCTGAGACTGGGCCTAATGTCCCTCCAGAAGCCGCTCCTGAGGTGCCCAAGGAAGAAGCTGCTCGGAGGGCCCTCGTGGACGCTGTCTTTCAGGTATCKGTGCTG------------------------------------------------------------------------------------------------------------------------------------------------------------------------------------------------------------------------------------------------GTTCCTTGGATAGCGCTGAATAGCAGCATTCAGAAGGTGAACGAGTGGTTTTCCAAAACTGGTGAAATGCTAACTTCTGACGGCACATCTGACAGGAGGCACGGGTTAGATGCTGAAGCGGCTGTTGTGTTAGAAGCTTCACATGACGAAGATGGACACTCCAGTTCTTCAAAGGAAATGGACTTCGTGGCCTCTGATCCCCACAGAGCTTTCAAGGGTAAACGTGAAAGAGACTCCTCCAGACCAGTAGAGAATAATATCAAAGACAAAATATTCAGGAAAACCTATCAGAGAAAGGGAAACCACCCTCACTTGAACCATGTACCTGAAATTATGGGCACATTTACAGAACMACAGATAACACCAGAGCATCCCTTCACAAATAAATTAAAACGTAAAAGGAGGACTACAGGCCTTAATCCTGAGGATTTTATCAAGAAAGTAGATTTAACAGTGACTCAAAAGACTCCTGAAAATATAATTCAGGTAACTGACCAAACGGAGCCAGATGGCCAAATGATGGGCATTACCAGTAATGGTCAAGAGAACGAAGCAAAGGGTAATAATCTTCACATGGAGAAAAATGCTGATTCAGTAAAATCACTGGGGAAAGAGTCTGTTTTCACAACTAAAGCCAAACCTATAAGCCACAGTATAAGCGATTTGGAGCTAGAATTAAATGCCCATAGTTCGAAAGCACCTAAGAACAGGCTGAGAAGGAAGTCTTCCACCAGATGTGTTCTCGCACTTGAGCCAGTCAGTAGGAATCCAAGTCCACCTGCTTGTGCTGAGTTTCAAATTGAT------------------------------------------------------------------------------------
	Alticola_tuvinicus ------------------------------------------------------------------------------------------------------------------------CTAATTATCCAAATCCTCACAGGACTTTTCCTAGCCATACACTACACATCAGACACATCAACAGCATTCTCATCAGTCACCCACATCTGCCGGGACGTAAACTATGGCTGACTCATCCGCTACACACATGCAAACGGAGCCTCCATATTCTTCATTTGCCTTTTCCTCCACGTAGGACGAGGTATATACTATGGCTCCTACAACATAATTGAAACCTGAAATATAGGCATCATCCTACTATTCGCCGTAATAGCAACAGCATTCATAGGCTACGTCCTGCCATGAGGACAAATATCCTTCTGAGGGGCCACAGTAATCACAAACCTACTATCAGCCATCCCTTACATCGGCACAACCCTAGTTGAGTGAATCTGAGGGGGATTTTCAGTAGATAAAGCCACCTTAACACGATTCTTCGCATTCCACTTCATCCTGCCTTTCATCATTGCAGCCCTCGTTATCGTCCACCTATTATTCCTTCACGAAACAGGATCTAATAACCCAACAGGCCTAAACTCAGATGCTGACAAAATTCCCTTTCACCCCTACTATACAATCAAAGATTTCTTAGGGGCCCTACTCTTATTAACTGCTCTCATAATTTTGGTTTTATTTTTCCCAGATGTTCTCGGGGACCCAGATAACTACACCCCTGCAAACCCACTCAACACTCCAGCACACATTAAACCAGAGTGGTATTTTCTCTTTGCCTACGCCATCCTGCGCTCCATCCCTAACAAACTAGGGGGCGTCTTAGCCCTAATCCTATCAATCCTAGTCCTA-----------------------------------------------------------------------------------------------------------------------------------------------------------------------------------------------------------------------------------------------------------------------------------------------------------------------------------------------------------------------------------------------------------------------------------------------------------------------------------------------------------------------------------------------------------------------------------------------------------------------------------------------------------------------------------------------------------------------------------------------------------------------------------------------------------------------------------------------------------------------------------------------------------------------------------------------------------------------------------------------------------------------------------------------------------------------------------------------------------------------------------------------------------------------------------------------------------------------------------------------------------------------------------------------------------------------------------------------------------------------------------------------------------------------------------------------------------------------------------------------------------------------------------------------------------------------------------------------------------------------------------------------------------------------------------------------------------------------------------------------------------------------------------------------------------------------------------------------------------------------CTTCTACAATGATGATTCCTGGGTCGAATTCATTGAGCTAGATATCGATGACGCAGATGAAAAGAGTGACGGGTCAGACACAGACAGACTTCTAAGCAAAGCCCACGAGAAATCACTCAACATCCTTGGGGCAAACGACGATGATTCTGGGCGCACCAGCTGTTATGATCCCGACATTTTGGACACTGATTTCCACACCAGTGACATGTGTGATGGTACCTCAGAGCTGGCTCAGCCACAGCAGTTAAAAGAGGAAGCCGATCTCTTGTGCCTTGACCAGAAGAGTCTGAAGAACTCGTCTTATGGTGCTTCCCTTGGCTCTCTGCACCCCTGCATTACCCTAMCTGCGGAAGACAAACCACAGCCACTTGTGAGCGGTGAAACTGAGTCAGCCCACCAACCTGCCTCTACACCGATAAGCAATCCTGCTTCACTGGCAAACATCGACTTTTATGCCCAAGTAAGCGACATTACACCAGCAGGCAGTGTAGTCCTTTCGCCAGGCCAAAAGATGAAGGCAGGGATAGCCCAGTGCAACTCGCAGCCACAGCCAGAAGTGGCTGCGCCCTGCCAAGAAAATCACAGCATGAACAGTGCCTACTTCTGTGAGTCAGATGCCAAAAAGTGCATCGCTGTGGCCCCTCACTCGGAGGTCACGTCATGTGTAAAGCCAAGCTTTAATCAGGAGGACATTTACATCACCACAGAAAGCCTTACCACTACTGCCCGGATGGAGACCGCAGAGCTTGCTCAGGATGCCGAGATGCCTGTCCCAGACTACACCACTGTCCACACCGTGCAGTCTCCACGGGGCCTTATACTCAACGCAACCGCTTTGCGTTTGCCTGA-----------CTCATGGGAATGCAAGCTGCCATTGAGCAGGCTATGAAGAGTCGTGAGATTCTGGGCATCTCAGACCCTCAGACGCTGGCCCATGTGCTGACAGCCGGAGTGCAGAGTTCCTTGAATGACCCACGCCTCTTCATCTCCTATGAGCCCAGTACCCTCGAGGCGCCCCAGCCAGCACCGACACTCACCAACCTCACCCGAGAAGAACAACTGGCCCAGCTACAGAAGAGCATCCACCATGAGGTCCTTGAGGGCAACGTGGGTTACCTACGGGTGGATGACCTCCCCGGCCAGGAGGTACTGAGTGAGCTGGGGGAGTTCTTGGTGACCCATATGTGGAGGCAGCTCATGGACACCTCCTCTTTGGTGCTCGATCTCCGGGACTGTGCTGGTGGTCACATCTCTGGGATCCCTTACTTCATCTCCTACTTGCACCCTGGGAACACCGTCATGCACGTGGATACCATCTATGATCGCCCCTCCAATACCACCACTGAGATCTGGACCCTGCCCAAGGTCCTAGGGGAGAGATACAGCGCTGACAAAGACGTGGTAGTCCTCACCAGTGGACGCACTGGGGGTGTGGCTGAGGACATCGCCTACATCCTCAAGCAGATGCGTAGGGGCATTGTGGTGGGCGAGCGGACAGAGGGTGGTGCCCTAGACCTCCAGAAGCTGAGAATAGGTGAGTCCAACTTCTTCCTCACAGTGCCCGTGTCCAGGTCCCTGGGTCCCTTGGGAGGAGGTGGCCAGACGTGGGAAGGCAGTGGAGTGCTGCCCTGCGTGGGGATACCAGCGGAGAAAGCCCTAGAAAAGGCCTTGGCCATCCTCACCCTGCGCCGTGCCCTCCCTGGGGTGGTGCTCCGGCTTCAGGAAGCCCTGCAGGACTATTACACACTGGTGGACCGAGTGCCCGGCCTGATACACCGCCTGGCAAGCATGGACTACTCTGCTGTGGTCTCAGAAGAAGAACTAGTGGCAAAGCTCAATGCTGGCTTGCAGGCTGTATCCGAGGATCCCAGGCTCCTGGTGAGAGTTACTGGACCCAGAGAAAGCTCCTCTAGGCCTGAGACTGGGCCTAATGTCCCTCCAGAAGCCGCTCCTGAGGTGCCCAAGGAAGAAGATGCTCGGAGGGCCCTCGTGGACGCTGTCTTTCAGGTATCTGTGCTGCCGGGCAACGTGGGCTACCTGCGCTTTGACAGATTTGCGGACACTTCTGCGCTGAGGGTACTGG-----------------------------------------------------------------------------------AAGGTAGAGCTCAATGMTGATTCCCTCTGTGAGAGGAAAAATTGGAATAATCAGAAAAGTCTGTGCCCTGAGGATTCTAGCGCTACCCAAGATGTTCCTTGGATAGCACTGAATAGCAGCATTCAGAAGGTGAACGAGTGGTTTTCCAAAACTGGTGAAATGCTAACTTCTGACGGCACATCTGACAGGAGGCACGGGTTAGACGCTGAAGCGGCTGTTGTGTTAGAAGCTTCACATGACGAAGATGGACACTTCAGTTCTTCAAAGGAAATGGACTTAGTGGCCTCTGATCCCCACAGAGCTTTCAAGGGTAAAAGTGAAAGAGACTCCTCCAGACCAGTAGAGAATAATATCAAAGACAAAATATTCAGGAAAACCTATCAGAGAAAGGGAAACCACCCTCACTTGAACCATGTACCTGAAATTATGGGCACATTTACAGAACCACAGATAGCACCAGAGCATCCCTTCACAAATAAATTAAAACGTAAAAGGAGGACTACAGGCCTTAATCCTGAGGATTTTATCAAGAAAGTAGATTTAACAGTGACTCAAAAGACTCCTGAAAATATAATTCAGGTAACTGACCAAACGGAGCCAGATGGCCAAATGATGGGCATTACCAGTAATGGTCAAGAGAACGAAGCAAAGGGTAATAATCTTCACACGGAGAAAAATGCTGATTCAGTAAAATCACTGGGGAAAGAGTCTGTTTTCACAACTAAAGCCAAACCTATAAGCCACAGTATAAGCGATTTGGAGCTAGAATTAAATGCCCATAGTTCAAAAGCACCTAAGAACAGGCTGAGAAGGAAGTCTTCCACCAGATGTGTTCTCGCACTTGAGCCAGTCAGTAGGAATCCAAGTCCACCTGCTTGTGCTGAGTTTCAAATTGATAGTTTTAGTAGCAGTGAAGAAACAAAGAAAAACGAT------------------------------------------------
	Anteliomys_chinensis ATGACAATCATCCGAAAAAAACACCCACTAATCAAAATCCTCAACCACTCATTCATCGACCTTCCCGCTCCATCAAACATCTCATCATGATGAAACTTCGGCTCTCTCCTAGGCCTATGTCTAATTATCCAAATCCTTACAGGACTTTTCCTAGCCATACACTACACATCAGACACATCAACAGCATTCTCATCAGTCACCCACATCTGCCGAGACGTAAACTATGGCTGACTCATTCGCTATCTACATGCAAACGGAGCCTCCATATTCTTCATTTGCCTTTTCCTCCACGTAGGACGAGGAATTTACTACGGCTCATATAACATAATTGAAACCTGAAACATAGGCATCGTCCTACTACTTGCCGTAATAGCAACAGCATTCATAGGCTACGTCCTACCATGAGGACAAATATCATTCTGAGGTGCCACAGTAATTACAAACCTTTTATCAGCTATCCCTTATATTGGCACCACACTAGTAGAGTGAATCTGAGGTGGGTTCTCAGTAGACAAGGCCACTCTCACACGATTTTTCGCATTCCACTTCATCTTACCATTTATCATCACAGCCCTCGTCTTAGTCCACCTACTATTCCTTCATGAAACAGGATCCAACAACCCATCAGGCCTAAACTCAGACGCAGACAAAATCCCATTCCACCCCTACTACACAATCAAAGATTTCTTAGGAGTTCTCATCCTATTGACAGCTCTCATAATTTTGGTCTTGTTTTTCCCAGATATTCTCGGAGACCCAGATAATTACACCCCAGCAAATCCACTCAACACTCCACCACACATTAAACCAGAATGATACTTTCTTTTTGCATACGCCATCCTACGCTCCATCCCCAACAAACTAGGAGGAGTCCTAGCCCTAATCCTATCAATCCTAATCCTAGCCGCCATACCATATCTTCACACCTCAAAACAACGAGGACTTACCTTTCGACCAATCACACAAACAATATACTGAATCCTAGTCGCCGACCTACTTATTCTCACATGAATTGGAGGCCAACCAGTTGAATACCCATTTATCATTATTGGCCAAATCGCCTCAATCGCCTACTTTGCTATCATCGTCATTTTCATACCAATTGCAGGAATAATTGAAAACGACATCCTAGACTTAAATTAA------------------------------------------------------CTCTTATTTGGGGCCTGAGCAGGAATAGTGGGAACAGCCCTTAGCATCCTAATTCGAGCAGAACTTGGACAACCAGGAGCCCTATTAGGTGACGATCAAATTTATAACGTAATTGTCACAGCCCACGCATTTGTTATAATCTTTTTCATGGTCATGCCAATAATAATTGGCGGGTTTGGCAATTGACTAGTTCCTTTAATAATTGGAGCCCCCGATATAGCATTCCCACGAATAAATAATATAAGCTTCTGACTATTACCCCCATCATTCCTTTTACTTCTGGCATCATCCATAGTAGAAGCGGGAGCTGGGACAGGATGGACTGTTTACCCACCACTGGCCGGCAACCTAGCCCACGCAGGAGCATCAGTAGATCTAACTATTTTCTCTCTCCACCTGGCAGGTGTCTCATCAATTCTAGGTGCTATTAATTTCATCACCACAATTATCAACATAAAACCACCAGCCATAACACAATATCAAACCCCCTTATTTGTCTGATCAGTATTAATTACTGCTGTACTACTCCTACTCTCCCTTCCAGTACTAGCCGCAGGCATTACCATACTTTTAACCGACCGAAATCTAAACACCACCTTCTTTGACCCAGCCGGAGGTGGAGATCCAATTTTATATCAACACCTATTC---------------------------------------------------------------------------------------------------------------------------------------------------------------------------------------------------------------------------------------------------------------------------------------------------------------------------------------------------------------------------------------------------------------------------------------------------------------------------------------------------------------------------------------------------------------------------------------------------------------------------------------------------------------------------------------------------------------------------------------------------------------------------------------------------------------------------------------------------------------------------------------------------------------------------------------------GCAGATGAAAAGAGTGATGGGTCAGACACAGACAGACTTCTAAGCCACGCCCACGAGAAATCACTCAACATCCTTGGGGCAAACGACGATGATTCTGGACGCACCAGCTGTTATGACCCTGACGTTTTGGACACTGATTTCCACACCAGTGACGTGTGTGATGGTACCTCAGCGTTTGCTCAGCCACAGCAGTTAAAAGAGGAAGCCGATCTCTTGTGCCTTGACCAGAAGAATCTGAAGAACTCGTCTTATGGTGCTTCCCTTGGCTCTCTGCACCCCTGCATTACCCTAACTGCGGAAGACAAACCACAGCCACTTCTGAGCGGTGAAACTGAGTCAACCCCACAACCTGCCTCTACACCGATAAGCAATCCTGCTTCGCTGGCAAACATCGACTTTTATGCCCAAGTAAGCGACATTACACCAGCAGGCAGCGTAGTCCTTTCGCCAGGCCAAAAGATTAAGGCAGGGATAGCCCAGTGCAACTCGCAGCCACAGCCGGAAGTGGTTGCGCCCTGCCAAGAAAATCACAGCATGAACAGTGCCTACTTCTGTGAGTCAGATGCCAAAAAGTGCATCGCTGTGGCCCCTCACTCGGAGGTCACATCATGTGTAAAGCCAAGCTTTAATCAGGAGGACATTTACATCACCACAGAAAGCCTTACCACTAATGCCCGGATGGAGACCGCAGAGCTTGCTCAGGATGCCGAGACGCCTGTCCCAGACTACACCACTGTCCACACCGTGCAGTCTCCACGGGGC-------------------------------------------------------------GCAGCCATTGAGCAGGCTATGAAGAGTCGTGAGATTCTGGGCATCTCAGACCCTCAGACGCTGGCCCACGTGCTGACAGCCGGAGTGCAGAGTTCCTTGAATGACCCACGCCTCTTCATCTCCTATGAGCCCAGTACCCTCGAGGCTCCCCAGCCAGCACCGACACTCACCAACCTCACCCAAGAAGAACTACTGGCCCAGCTACAGAAGAGCATCCACCATGAGGTCCTTGAGGGCAACGTGGGTTACCTACGAGTGGATGACCTTCCCAGCCAGGAGGTACTGAGTGAGCTGGGGGAGTTCTTGGTGACCCATATGTGGAGGCAGCTCATGGACACCTCCTCCTTGGTGCTCGATCTCCGGGACTGTGCTGGTGGTCACATCTCTGGGATCCCTTATTTCATCTCCTACTTGCACCCTGGGAACACTGTCATGCACGTGGATACCATCTATGATCGCCCCTCCAATACCACCACCGAGATCTGGACCCTGCCCAAGGTCCTAGGGGAGAGATACAGTGCTGACAAAGACGTGGTAGTCCTCACCAGCGGACGCACTGGGGGTGTGGCTGAGGACATCGCCTACATCCTCAAGCAGATGCGTAGGGGCATCGTGGTGGGCGAGCGGACAGAGGGTGGTGCCCTGGACCTCCAGAAGCTGAGAATAGGCGAGTCCAACTTCTTCCTCACAGTGCCCGTGTCCAGGTCCCTGGGTCCCTTGGGAGGAGGTGGTCAGACGTGGGAAGGCAGTGGAGTGCTGCCCTGCGTGGGGATACCAGCAGAGAAAGCCCTAGAAAAGGCCTTGGCCATCCTCACCCTGCGCCGGGCCCTCCCCGGGGTGGTGCTCCGACTTCAGGAAGCCCTGCAGGACTATTACACACTGGTGGACCGAGTGCCGGGCCTGCTA------------------------------------------------------------------------------------------------------------------------------------------------------------------------------------------------------------------------------------------------------------------------------------------------------------------------------------------------------------------------------------------------------------------------------------------------------------------------------------------------------------------------------------------------------------------------------------------------------------------------------------------------------------------------------------------------------------------------------------------------------------------------------------------------------------------------------------------------------------------------------------------------------------------------------------------------------------------------------------------------------------------------------------------------------------------------------------------------------------------------------------------------------------------------------------------------------------------------------------------------------------------------------------------------------------------------------------------------------------------------------------------------------------------------------
	Anteliomys_custos ATGACAATCATCCGGAAAAAACACCCACTAATCAAAATTATCAACCACTCGTTCATCGACCTTCCAGCCCCATCAAATATCTCATCATGATGAAACTTCGGCTCCCTACTCGGTCTATGCCTATTCATCCAAATTCTTACAGGACTATTTCTAGCTATACATTACACATCAGATACATCAACAGCATTCTCATCAGTCACACACATCTGTCGAGATGTAAACTATGGCTGACTCATTCGCTACCTACATGCAAACGGAGCTTCCATATTCTTCATTTGCCTGTTCCTCCACGTGGGACGAGGAGTCTACTATGGCTCCTACAACATAATTGAAACTTGAAACATAGGCATTGTCCTACTATTTGCCGTAATAGCAACAGCATTTATAGGCTATGTCTTACCATGAGGACAAATATCCTTCTGAGGAGCCACAGTTATTACAAACCTTCTATCGGCCATTCCTTACATCGGCACTACCCTAGTAGAATGGATCTGAGGCGGGTTCTCAGTAGATAAAGCCACCCTTACACGATTCTTCGCATTCCACTTCATCCTGCCATTTATCATCACAGCTCTCGTTCTAGTCCATCTGTTATTCCTCCACGAAACAGGATCCAACAACCCAACAGGTCTTAACTCAGACGCAGACAAAATCCCATTTCATCCCTATTACACAGTCAAAGATTTCCTAGGGGTCCTTGTATTATTAATAGCTCTCATAATTTTGGTTTTATTTTTCCCAGATATTCTCGGAGACCCAGATAACTACACCCCAGCAAACCCACTCAACACTCCACCACACATTAAGCCAGAATGATACTTCCTCTTCGCCTATGCTATCCTTCGTTCCATCCCCAACAAACTAGGAGGGGTCCTAGCCCTAATCTTATCAATTCTAATCCTAGCTGCCATACCATATCTTCACACCTCAAAACAACGAGGACTTACCTTTCGACCAATTACACAAACAATATACTGAATCCTAGTTGCAGACCTACTAATCCTCACATGAATTGGGGGCCAACCAGTCGAATACCCATTTATCATTATCGGCCAAATTGCCTCAATCGCTTACTTTGCCATTATCGTTATTTTCATACCAATTGCAGGAATAATTGAAAATGAGATCCTAGATCTTAAT---TTCATTAATCGCTGATTATTCTCTACCAATCACAAAGACATCGGGACCTTATATCTCCTATTTGGGGCCTGAGCAGGAATAGTAGGAACAGCCCTCAGCATCCTAATTCGAGCAGAACTTGGACAACCAGGCGCCCTATTAGGTGACGACCAAATTTATAACGTAATTGTCACAGCCCACGCATTTGTTATAATCTTTTTCATAGTTATACCAATGATAATTGGTGGGTTTGGCAATTGACTTGTTCCTCTAATAATCGGAGCCCCTGATATGGCATTCCCACGAATAAATAATATAAGCTTCTGACTGCTGCCCCCATCATTCCTTCTCCTTCTAGCATCATCCATAGTAGAAGCTGGAGCCGGGACAGGATGGACTGTCTACCCGCCACTAGCCGGCAATCTAGCCCACGCAGGAGCATCTGTAGACCTGACTATTTTCTCCCTCCACCTAGCAGGTGTCTCATCAATTCTAGGTGCTATTAATTTCATTACTACAATTATCAACATAAAACCACCAGCCATAACACAATATCAAACCCCACTATTTGTATGATCAGTCCTAATTACCGCCGTGCTACTTCTCCTTTCTCTCCCAGTTCTAGCTGCAGGCATTACAATACTTCTCACCGACCGAAATCTAAACACCACCTTCTTTGACCCAGCCGGAGGTGGAGACCCTATTTTATATCAACACCTATTCTGATTCTTCGGACACCCAGAAGTGTATATCCTTATTTTACCAGGATTTGGCATTATCTCTCATATTGTTACCTATTACTCAGGCAAAAAAGAACCATTTGGTTATATAGGCATAGTATGAGCTATAATATCCATTGGCTTCTTAGGCTTTATCGTGTGAGCTCACCATATATTTACAGTAGGATTAGATGTGGACACCCGAGCTTACTTCACATCAGCCACAATGATTATTGCCATTCCAACAGGAGTTAAAGTGTTTAGCTGACTAGCAACTCTCCATGGAGGGAATATTAAATGATCACCTGCAATACTATGAGCCCTAGGATTTATTTTCCTATTTACAGTAGGTGGACTCACAGGCATTGTACTATCTAACTCCTCCCTAGACATTGTCCTTCACGACACATACTATGTAGTAGCTCATTTCCACTATGTCCTGTCAATAGGTGCTGTATTCGCTATCATAGCCGGGTTCGTCCACTGATTCCCCCTATTCACAGGCTACACACTAGACGACATATGAGCTAAAACGCACTTCGCCATCATATTTGTGGGAGTTAACATAACATTCTTCCCACAACACTTCCTTGGTCTATCAGGTATACCACGACGTTACTCCGACTACCCAGACGCTTATACCACATGAAACACAGTCTCATCTATAGGGTCATTTATTTCACTCACAGCAGTCCTAATTATAGTATTCATGATCTGAGAGGCTTTCGCTTCCAAACGAGAAGTACTCCAAGTTGAGCACACAGCCACAAATCTAGAATGACTCCACGGCTGCCCACCTCCATATCACACATTTGAAGAACCCACTTTCGTAAAAG------------------------------------------------------------------------------------------------------------------------------------------------------------------------------------------------------------------------------------------------------------------------------------------------------------------------------------------------------------------------------------------------------------------------------------------------------------------------------------------------------------------------------------------------------------------------------------------------------------------------------------------------------------------------------------------------------------------------------------------------------------------------------------------------------------------------------------------------------------------------------------------------------------------------------------GCAGCCATTGAGCAGGCTATGAAAAGTCGTGAGATTCTGGGCATCTCAGACCCTCAGACGCTGGCCCACGTGCTGACAGCCGGAGTGCAGAGTTCCTTGAATGACCCACGCCTCTTCATCTCCTATGAGCCCAGTACCCTCGAGGCTCCCCAGTCAGCACCGACACTCACCAACCTCACCCAAGAAGAACTACTGGCCCAGCTACAGAAGAGCATCCACCATGAGGTCCTTGAGGGCAACGTGGGTTACCTACGAGTGGATGACCTTCCCAGCCAGGAGGTACTGAGTGAGCTGGGGGAGTTCTTGGTGACCCATATGTGGAGGCAGCTCATGGACACCTCCTCCTTGGTGCTCGATCTCCGGGACTGTGCTGGTGGTCACATCTCTGGGATCCCTTATTTCATCTCCTACTTGCACCCTGGGAACACTGTCATGCACGTGGATACCATCTATGATCGCCCCTCCAATACCACCACCGAGATCTGGACCCTGCCCAAGGTCCTAGGGGAGAGATACAGTGCTGACAAAGACGTGGTAGTCCTCATCAGCGGACGCACTGGGGGTGTGGCTGAGGACATCGCCTACATCCTCAAGCAGATGCGTAGGGGCATCGTGGTGGGCGAGCGGACAGAGGGTGGTGCCCTGGACCTCCAGAAGCTGAGAATAGGCGAGTCCAACTTCTTCCTCACAGTGCCCGTGTCCAGGTCCCTGGGTCCCTTGGGAGGAGGTGGCCAGACGTGGGAAGGCAGTGGAGTGCTGCCCTGCGTGGGGATACCAGCAGAGAAAGCCCTAGAAAAGGCCTTAGCCATCCTCACCCTGCGCCGTGCCCTCCCCGGGGTGGTGCTCCGACTTCAGGAAGCCCTGCAGGACTATTACACACTGGTGGACCGAGTGCCGGGCCTGCTA------------------------------------------------------------------------------------------------------------------------------------------------------------------------------------------------------------------------------------------------------------------------------------------------------------------------------------------------------------------------------------------------------------------------------------------------------------------------------------------------------------------------------------------------------------------------------------------------------------------------------------------------------------------------------------------------------------------------------------------------------------------------------------------------------------------------------------------------------------------------------------------------------------------------------------------------------------------------------------------------------------------------------------------------------------------------------------------------------------------------------------------------------------------------------------------------------------------------------------------------------------------------------------------------------------------------------------------------------------------------------------------------------------------------------
	Anteliomys_olitor ATGACAATCATCCGGAAAAAACACCCATTAATCAAAATCCTCAACCATTCATTCATCGACCTCCCAGCTCCATCAAACATCTCATCGTGATGAAACTTCGGCTCCCTACTAGGCCTATGCTTAATCATCCAAATCCTCACAGGACTCTTCCTAGCCATACACTACACATCAGATACATCAACAGCATTCTCATCAGTCACCCATATCTGCCGAGACGTAAACTACGGCTGGCTCATCCGCTATCTGCATGCAAACGGAGCCTCCATATTCTTCATTTGCCTATTCCTTCACGTAGGACGAGGAATCTACTACGGCTCCTATAATATAATCGAAACCTGAAACATGGGCATCATCCTACTGTTCGCCGTAATAGCAACAGCATTCATAGGCTACGTCCTACCATGAGGACAAATATCATTCTGAGGTGCCACAGTAATTACAAACCTTCTATCAGCTATCCCTTACATCGGCACCACACTGGTAGAATGAATTTGAGGCGGGTTCTCAGTAGATAAAGCCACCCTCACACGATTTTTCGCATTCCACTTTATCCTACCCTTTATCATCACAGCCCTCGTCCTAGTCCACCTTCTATTCCTACATGAAACAGGATCCAACAACCCATCAGGCTTAAACTCAGACGCTGACAAAATCCCATTCCACCCGTACTACACAATCAAAGATTTCCTAGGGATCCTCATCCTATTAATAGCTCTCATAATTTTGGTTTTATTTTTCCCAGATATTCTCGGAGACCCAGATAATTACACCCCAGCAAATCCACTCAACACTCCACCACACATTAAACCAGAATGGTATTTCCTTTTTGCATATGCCATCCTACGCTCCATCCCTAACAAACTAGGAGGAGTCCTAGCCCTCATCTTATCAATCCTAATCCTAGCCGCCATACCATACCTCCACACCTCAAAACAACGAGGACTTACCTTCCGACCAATTACACAAACAATATACTGAATTCTAGTTGCTGACCTACTTATTCTCACATGAATTGGCGGCCAACCAGTTGAGTACCCATTTATCATTATTGGCCAAATCGCCTCAATCGCCTACTTTGCTATCATCGTCATTTTTATACCTATCGCAGGAATAATTGAAAATGACATCCTAGACTTAAAT---TTCATTAACCGCTGATTATTCTCTACCAACCACAAAGACATCGGGACCCTGTATCTTTTATTTGGTGCCTGAGCAGGAATAGTAGGAACAGCCCTTAGCATCCTGATTCGAGCAGAGCTCGGACAACCAGGAGCCCTATTAGGTGATGACCAAATTTACAATGTAATTGTCACAGCCCATGCATTCGTTATAATCTTTTTTATAGTTATACCAATGATAATTGGTGGGTTTGGCAACTGACTAGTTCCCCTAATAATCGGGGCCCCCGACATGGCATTTCCACGAATAAACAACATAAGCTTCTGACTACTACCCCCATCATTCCTTCTACTTCTAGCATCATCTATAGTAGAAGCAGGAGCTGGAACAGGATGAACTGTTTACCCACCACTAGCCGGCAACCTAGCCCACGCAGGAGCATCCGTAGACCTAACTATTTTCTCCCTCCACCTAGCAGGTGTCTCATCAATTCTAGGTGCCATCAACTTCATCACTACAATCATCAACATAAAACCACCAGCCATAACACAATATCAAACCCCATTATTTGTCTGATCAGTCCTAATTACCGCTGTACTTCTCCTACTCTCTCTCCCAGTCTTAGCCGCAGGCATTACTATACTCCTAACCGACCGAAACCTGAACACCACCTTCTTTGACCCAGCTGGAGGTGGAGACCCAATTTTATACCAACACCTATTCTGATTCTTCGGACACCCAGAAGTGTACATCCTCATCCTACCAGGCTTTGGCATCATTTCTCACATCGTGACCTACTACTCCGGCAAAAAAGAGCCATTTGGTTACATGGGAATAGTGTGAGCTATAATGTCTATTGGCTTCCTAGGCTTCATTGTATGAGCCCACCATATATTTACAGTAGGACTAGACGTAGATACCCGAGCTTACTTCACATCAGCCACAATAATCATTGCCATTCCAACAGGAGTTAAAGTATTCAGCTGACTGGCAACCCTCCACGGAGGAAATATCAAGTGATCCCCTGCAATACTATGAGCTCTAGGCTTTATTTTCCTATTCACAGTAGGAGGACTCACAGGCATTGTACTCTCTAACTCCTCCCTAGACATTGTACTTCACGACACATACTATGTAGTAGCACACTTCCACTATGTCTTATCAATAGGCGCTGTATTCGCCATCATGGCTGGATTTGTCCATTGATTCCCCCTATTTACAGGCTACACACTAGACGACATGTGGGCTAAAACTCACTTTGCCATTATGTTCGTAGGAGTTAACATAACATTCTTCCCGCAACACTTTCTTGGCCTATCAGGCATGCCACGACGCTACTCCGACTACCCAGACGCCTACACTACATGAAACACGGTCTCATCCATAGGATCATTTATCTCCCTCACAGCAGTCCTAATTATAGTCTTTATAATCTGAGAGGCTTTCGCATCCAAACGAGAAGTACTTCAAGTAGAACATACAGCCACAAATCTAGAATGACTTCACGGCTGCCCGCCTCCATACCACACATTTGAAGAGCCTACTTTTGTAAAAGTAAAA-------------------------------------------------------------------------------------------------------------------------------------------------------------------------------------------------------------------------------------------------------------------------------------------------------------------------------------------------------------------------------------------------------------------------------------------------------------------------------------------------------------------------------------------------------------------------------------------------------------------------------------------------------------------------------------------------------------------------------------------------------------------------------------------------------------------------------------------------------------------------------------------------------------------------------GCAGCCATTGAGCAGGCTATGAAGAGTCGTGAGATTCTGGGCATCTCAGACCCTCAGACGCTGGCCCACGTGCTGACAGCCGGAGTGCAGAGTTCCTTGAATGACCCACGCCTCTTCATCTCCTATGAGCCCAGTACCCTCGAGGCTCCCCAGCCAGCACCGACACTCACCAACCTCACCCAAGAAGAACTACTGGCCCAGCTACAGAAGAGCATCCACCATGAGGTCCTTGAGGGCAACGTGGGTTACCTACGAGTGGATGACCTCCCCAGCCAGGAGGTACTGAGTGAGCTGGGGGAGCTCTTGGTGACCCATATGTGGAGGCAGCTCATGGACACCTCCTCCTTGGTGCTCGATCTCCGGGACTGTGCTGGTGGTCACATCTCTGGGATCCCTTATTTCATCTCCTATTTGCACCCTGGGAACACTGTCATGCACGTGGATACCATCTATGATCGCCCCTCCAATACCACCACCGAGATCTGGACCCTGCCCAAGGTCCTAGGGGAGAGATACAGTGCTGACAAAGACGTGGTAGTCCTCACCAGCGGACGCACTGGGGGTGTGGCTGAGGACATCGCCTACATCCTCAAGCAGATGCGTAGGGGCATCGTGGTGGGCGAGCGGACAGAGGGTGGTGCCCTGGACCTCCAGAAGCTGAGAATAGGCGAGTCCAACTTCTTCCTCACAGTGCCCATGTCCAGGTCCCTGGGTCTCTTGGGAGGAGGTGGCCAGACGTGGGAAGGCAGTGGAGTGCTGCCCTGCGTGGGGATACCAGCAGAGAAAGCCCTAAAAAAGGCCTTGGCCATCCTCACCCTGGGCCGTGCCCTCCCTGGGGTGGTGCTCCGACTTCAGGAAGCCCTGCAGGACTATTACACACTGGTGGACCGAGTGCCAGGCCTGCTA------------------------------------------------------------------------------------------------------------------------------------------------------------------------------------------------------------------------------------------------------------------------------------------------------------------------------------------------------------------------------------------------------------------------------------------------------------------------------------------------------------------------------------------------------------------------------------------------------------------------------------------------------------------------------------------------------------------------------------------------------------------------------------------------------------------------------------------------------------------------------------------------------------------------------------------------------------------------------------------------------------------------------------------------------------------------------------------------------------------------------------------------------------------------------------------------------------------------------------------------------------------------------------------------------------------------------------------------------------------------------------------------------------------------------
	Anteliomys_proditor ATGACAATCATCCGGAAAAAACACCCATTAATCAAAATCCTCAACCACTCATTCATTGACCTCCCAGCTCCATCAAACATCTCATCATGATGAAACTTCGGCTCCCTACTAGGCCTATGTTTAATTATCCAAATTTTTACAGGGCTCTTCCTAGCCATACACTATACATCAGACACATCAACAGCATTTTCATCAGTCACCCACATCTGCCGAGATGTAAACTACGGCTGACTTATCCGCTATCTACATGCAAACGGAGCCTCCATATTCTTCATCTGCCTCTTCCTGCACGTAGGACGAGGCATCTACTATGGCTCCTACAACATAATTGAAACCTGAAACATAGGCATCGTACTGCTATTTGCCGTAATAGCAACAGCATTCATAGGCTACGTCCTACCATGAGGACAAATATCATTTTGAGGCGCCACAGTAATTACAAACCTTTTATCAGCCATCCCTTACATCGGCACCACACTAGTAGAATGAATCTGAGGAGGGTTTTCAGTAGATAAAGCCACCCTCACACGATTCTTCGCATTCCACTTTATCTTACCCTTTATCATCACAGCCCTCGTCCTAGTCCACCTACTATTTCTCCATGAAACAGGATCTAACAACCCATCAGGTCTCAACTCGGACGCAGACAAAATCCCGTTCCACCCATACTACACAATCAAAGATTTCTTAGGAGTCCTTGTCCTATTAATAGCTCTCATAATTTTGGTTTTATTTTTCCCAGATATTCTCGGAGACCCAGACAATTACACTCCAGCAAATCCACTCAACACCCCACCACACATTAAACCAGAGTGGTATTTTCTTTTTGCCTATGCCATCCTACGCTCCATTCCTAACAAACTAGGAGGAGTCTTAGCCCTAATCCTATCAATCCTTATCCTAGCCGCCATACCATACCTTCACACCTCAAAACAACGAGGGCTCACCTTCCGACCAATCACACAAACAATATACTGAATCCTAGTTGCTGACCTACTTATTCTCACATGAATCGGAGGTCAACCAGTTGAATACCCATTCATCATTATTGGCCAAATCGCCTCAATCGCTTACTTCGCTATCATCGTCATTTTCATACCAATTGCAGGAATAATTGAAAACGACATCCTAGACTTAAAT---TTCATTAACCGCTGATTATTCTCTACCAACCACAAAGACATCGGAACCCTATATCTCTTATTTGGGGCCTGAGCAGGAATAGTAGGGACAGCCCTTAGTATCCTAATTCGAGCAGAACTTGGGCAACCAGGAGCCCTGTTAGGTGATGACCAAATTTATAATGTGGTTGTCACAGCTCACGCATTTGTTATAATCTTTTTCATAGTCATGCCAATAATAATCGGTGGGTTTGGCAATTGACTGGTTCCTCTAATAATTGGGGCCCCCGATATGGCATTCCCACGAATAAACAATATAAGCTTCTGGCTACTACCTCCATCATTCCTTCTCCTTCTAGCATCATCCATAGTAGAGGCGGGGGCTGGAACAGGGTGAACTGTCTATCCACCACTAGCTGGCAACCTAGCTCACGCAGGAGCATCTGTAGACCTAACCATTTTTTCCCTCCACCTAGCAGGTGTTTCATCAATCTTAGGTGCTATTAACTTCATCACCACAATCATCAACATGAAACCACCAGCCATAACACAATATCAAACCCCACTATTTGTCTGATCAGTCCTAATTACCGCTGTGCTACTCCTACTCTCTCTCCCAGTCTTAGCCGCAGGCATTACTATACTTCTAACCGACCGAAACCTAAACACCACCTTCTTCGACCCAGCCGGAGGTGGGGACCCCATTTTGTACCAACACCTATTCTGATTTTTCGGACACCCAGAAGTGTATATCCTAATTCTACCAGGCTTTGGCATCATTTCCCACATCGTCACCTACTACTCGGGCAAAAAAGAACCATTTGGTTATATAGGAATAGTATGAGCCATAATATCCATTGGCTTCTTAGGTTTTATTGTATGAGCTCACCATATATTTACAGTAGGGTTGGATGTGGATACCCGAGCTTACTTCACATCAGCCACAATAATTATCGCCATTCCAACAGGAGTTAAAGTATTTAGTTGACTGGCAACTCTTCACGGAGGAAACATCAAGTGATCCCCTGCAATACTGTGAGCCCTAGGGTTCATCTTCCTATTTACAGTGGGGGGACTCACAGGCATTGTACTCTCCAACTCCTCTCTAGACATTGTCCTCCATGACACATACTATGTAGTAGCACATTTCCACTATGTCCTATCAATAGGCGCTGTGTTCGCTATCATAGCTGGGTTCGTCCACTGATTCCCACTATTTACAGGCTACACCCTAGACGACACATGAGCTAAGGCCCACTTTGCCATCATATTCGTAGGAGTTAACATAACATTCTTCCCACAACACTTCCTTGGTCTATCAGGCATACCACGACGTTATTCCGACTACCCAGACGCCTACACCACATGAAATACAGTCTCATCCATGGGGTCATTTATCTCCCTCACAGCAGTCCTAATTATAGTATTTATGATCTGAGAGGCTTTCGCATCCAAACGAGAAGTGCTTCAAGTAGAACATACAACCACAAACTTAGAATGACTTCACGGCTGCCCACCCCCATACCACACATTTGAAGAACCTACCTTCGTAAAAGTAAAA---------------------------------------------------------------------------------------------------------------------------------------------------------------------------------------------------------------------------------------------------------------------------------------------------------------------------------------------------------------------------------------------------------------------------------------------------------------------------------------------------------------------------------------------------------------------------------------------------------------------------------------------------------------------------------------------------------------------------------------------------------------------------------------------------------------------------------------------------------------------------------------------------------------------------------------------------------------------------------------------------------------------------------------------------------------------------------------------------------------------------------------------------------------------------------------------------------------------------------------------------------------------------GGACACCTCCTCCTTGGTGCTCGATCTCCGGGACTGTGCTGGTGGTCACATCTCTGGGATCCCTTATTTCATCTCCTACTTGCACCCTGGGAACACTGTCATGCACGTGGATACCATCTATGATCGCCCCTCCAATACCACCACCGAGATCTGGACCCTGCCCAAGGTCCTAGGGGAGAGATACAGTGCTGACAAAGACGTGGTAGTCCTCACCAGCGGACGCACTGGGGGTGTGGCTGAGGACATCGCCTACATCCTCAAGCAGATGCGTAGGGGCATCGTGGTGGGCGAGCGGACAGAAGGTGGTGCCCTGGACCTCCAAAAGCTGAGAATAGGCGAGTCCAACTTCTTCCTCACAGTGCCCGTGTCCAGGTCCCTGGGTCCCTTGGGAGGAGGTGGCCAGACGTGGGAAGGCAGTGGAGTGCTGCCCTGCGTGGGAATACCAGCAGAGAAAGCCCTAGAAAAGGCCTTGGCCATCCTCACCCTGCGCCGTGCCCTCCCCGGGGTGGTACTCCGGCTTCAGGAAGCCCTGCAGGACTATTACACACTGGTGGACCGAGTCCCGGGCCTGCTACACCGCCTGGCTAACATGGACTACTCAGCTGTGGTCTCGGAGGAAGACCTAGTGGCAAAGCTCAATGCTGCCTTGCAGGCTGTATCCGAGGATCCCAGGCTCCTAGTGAGAGTTACTGGACCCAGAGAAAGCTCCTCTAGGCCTGAGACTGGGCCTGATGACCCTCCAGAAGTTGCTCCTGAGGTGCCCAATGATGAAG?TGCTCGGAGGACCCTAGTGGACTCTGTCTTTCAGGTATCCGTGCT-------------------------------------------------------------------------------------------------------------------------------------------------------------------------------------------------------------------------------------------------------------------------------------------------------------------------------------------------------------------------------------------------------------------------------------------------------------------------------------------------------------------------------------------------------------------------------------------------------------------------------------------------------------------------------------------------------------------------------------------------------------------------------------------------------------------------------------------------------------------------------------------------------------------------------------------------------------------------------------------------------------------------------------------------------------------------------------------------------------------------------------------------------------------------
	Anteliomys_wardi ATGACAATCATCCGGAAAAAACACCCACTAATCAAAATTATCAACCACTCGTTCATCGACCTTCCCGCCCCATCAAATATCTCATCATGATGAAACTTCGGCTCCCTCCTCGGCCTATGCTTATTTATCCAAATTCTTACAGGATTATTCCTAGCTATACACTACACATCAGACACATCAACAGCATTCTCATCAGTCACACATATCTGTCGAGATGTAAACTATGGCTGACTCATTCGTTACCTACATGCAAACGGAGCTTCTATATTCTTCATTTGCCTGTTCCTCCACGTGGGGCGAGGAGTCTACTATGGCTCCTACAATATAATTGAAACCTGAAATATAGGCATTGTCCTACTATTTGCCGTAATAGCAACAGCATTTATAGGCTATGTCCTACCATGAGGACAAATATCCTTTTGAGGAGCCACAGTAATTACAAACCTTCTATCGGCTATTCCTTACATCGGTACTACTCTAGTAGAGTGGATCTGAGGCGGGTTCTCAGTAGATAAGGCCACCCTTACACGATTCTTCGCATTCCACTTTATCCTACCATTTATCATCACAGCCCTCGTTCTAGTCCACCTACTATTTCTCCATGAAACGGGATCCAACAACCCAACAGGTCTCAACTCAGACGCAGACAAAATCCCATTTCACCCCTATTACACAATCAAAGACCTCCTAGGAGTTCTCGTACTATTAATAGCTCTAATAATCTTGGTTTTATTTTTCCCAGATATTCTCGGAGACCCAGACAACTACACCCCAGCAAATCCACTCAATACTCCACCACACATTAAGCCAGAATGATACTTCCTTTTCGCCTACGCTATCCTTCGCTCCATCCCTAACAAATTAGGAGGCGTCCTAGCCCTAATCCTATCAATCCTAATCCTAGCTACCATACCGTATCTTCACACCTCAAAGCAACGAGGGCTTACCTTTCGACCAATCACACAAACAATATACTGAATCCTAGTCGCAGATCTACTAATCCTTACATGAATCGGAGGCCAACCAGTCGAATATCCGTTCATTATTATCGGTCAAATTGCCTCAATCGCTTACTTTGCCATTATCGTTATTTTCATACCAATTGCAGGAATAATTGAAAACGACATCCTGGATCTTAATTAATTCATTAATCGCTGATTATTCTCTACCAATCACAAAGACATCGGCACCCTCTACCTCCTATTTGGAGCCTGAGCAGGAATAGTGGGGACAGCCCTGAGCATCCTAATTCGAGCGGAACTAGGACAACCAGGGGCCCTATTGGGCGACGACCAAATTTACAATGTAATTGTTACAGCTCACGCATTCGTTATAATCTTCTTTATAGTCATACCAATGATGATCGGCGGATTTGGTAATTGACTTGTTCCTCTAATAATTGGGGCCCCCGATATAGCATTCCCACGAATAAATAACATAAGCTTCTGATTACTACCCCCATCATTCCTTCTACTTCTAGCGTCATCCATAGTAGAAGCAGGTGCTGGAACAGGATGAACTGTCTATCCACCACTAGCTGGGAACCTAGCCCACGCAGGAGCATCCGTAGACCTGACTATCTTCTCTCTCCACCTAGCAGGTGTCTCATCAATTCTAGGTGCTATTAACTTCATCACTACAATCATCAATATAAAACCACCAGCCATAACACAATATCAAACCCCATTGTTTGTCTGATCAGTTCTAATTACTGCCGTCCTACTTCTTCTCTCTCTACCAGTGTTAGCTGCAGGTATTACAATACTTCTCACTGACCGAAACCTAAATACCACCTTCTTTGACCCAGCCGGAGGCGGAGACCCTATCTTATACCAGCACTTGTTCTGATTCTTCGGACACCCGGAAGTATATATCCTCATTCTTCCGGGCTTTGGCATTATCTCCCACATCGTTACTTACTACTCAGGCAAAAAGGAACCATTCGGTTATATAGGAATAGTATGAGCTATGATGTCCATTGGCTTCTTAGGCTTCATTGTATGAGCTCATCATATATTTACAGTAGGCTTAGACGTGGATACCCGAGCTTACTTTACATCAGCTACAATAATTATCGCTATTCCAACAGGAGTCAAAGTATTTAGCTGACTAGCAACCCTTCATGGAGGAAACATCAAATGATCTCCCGCAATATTATGAGCTCTAGGGTTTATCTTCCTATTTACAGTAGGCGGACTCACAGGTATTGTGCTATCTAACTCCTCCCTAGACATTGTTCTTCACGACACATATTATGTAGTAGCACATTTCCACTACGTCCTATCAATAGGTGCCGTATTCGCTATCATAGCCGGATTTGTCCACTGATTCCCACTATTCACAGGCTACACACTAAACGACATGTGAGCTAAAGCTCACTTTGCTGTTATATTCGTAGGAGTTAATATAACATTCTTCCCACAACATTTCCTTGGTCTATCAGGTATACCACGACGATATTCCGATTACCCGGACGCCTACACCACATGAAACACAGTCTCATCCATAGGATCATTTATCTCTCTTACGGCAGTTCTAATTATAGTCTTTATGATCTGGGAAGCCTTCGCCTCCAAACGAGAAGTACTTCAAGTAGAACACACAGCCACAAATCTGGAATGACTTCACGGCTGCCCACCTCCGTACCACACATTTGAAGAGCCTACTTTCGTAAAAGCAAAA-------------------------------------------------------------------------------------------------------------------------------------------------------------------------------------------------------------------------------------------------------------------------------------------------------------------------------------------------------------------------------------------------------------------------------------------------------------------------------------------------------------------------------------------------------------------------------------------------------------------------------------------------------------------------------------------------------------------------------------------------------------------------------------------------------------------------------------------------------------------------------------------------------------------------------GCAGCCATTGAGCAGGCTATGAAGAGTCGTGAGATTCTGGGCATCTCAGACCCTCAGACGCTGGCCCACGTGCTGACAACCGGAGTGCAGAGTTCCTTGAATGACCCACGCCTCTTCATCTCCTATGAGCCCAGTACCCTCGAGGCTCCCCAGCCAGCACCGACACTCACCAACCTCACCCAAGAAGAACTACTGGCCCAGCTACAGAAGAGCATCCACCATGAGGTCCTTGAGGGCAACGTGGGTTACCTACGAGTGGATGACCTTCCCAGCCAGGAGGTACTGAGTGAGCTGGGGGAGTTCTTGGTGACCCATATGTGGAGGCAGCTCATGGACACCTGCTCCTTGGTGCTCGATCTCCGGGATTGTGCTGGTGGTCACATCTCTGGGATCCCTTATTTCATCTCCTACTTGCACCCTGGGAACACTGTCATGCACGTGGATACCATCTATGATCGCCCCTCCAATACCACCACCGAGATCTGGACCCTGCCCAATGTTCTAGGGGAGAGATACAGTGCTGACAAAGACGTGGTAGTCCTCACCAGCGGACGCACTGGGGGTGTGGCTGAGGACATCGCCTACATCCTCAAGCAGATGCGTAGGGGCATCGTGGTGGGCGAGCGGACAGAGGGTGGTGCCCTGGACCTCCAGAAGCTGAGAATAGGCGACTCCAACTTCTTCCTCACAGTGCCGGTGTCCAGGTCCCTGGGTCCCTTGGGAGGAGGTGGCCAAACGTGGGAAGGCAGTGGAGTGCTGCCCTGCGTGGGGATACCAGCAGAGAAAGCCCTAAAAAAGGCCTTGGCCATCCTCACCCTGGGCCGTGCCCTCCCCGGGGTGGTGCTCCGGCTTCAGGAAACCCTGCAGGACTATTACACACTGGTGGACCGAGTGCCGGGCCTGCTA------------------------------------------------------------------------------------------------------------------------------------------------------------------------------------------------------------------------------------------------------------------------------------------------------------------------------------------------------------------------------------------------------------------------------------------------------------------------------------------------------------------------------------------------------------------------------------------------------------------------------------------------------------------------------------------------------------------------------------------------------------------------------------------------------------------------------------------------------------------------------------------------------------------------------------------------------------------------------------------------------------------------------------------------------------------------------------------------------------------------------------------------------------------------------------------------------------------------------------------------------------------------------------------------------------------------------------------------------------------------------------------------------------------------------
	Arborimus_albipes ATGACAATCATCCGAAAAAAACACCCATTAATTAAAATTATTAACCACGCATTCATTGACCTCCCAGCCCCATCAAACATCTCTTCATGATGAAATTTTGGCTCTTTACTAGGCCTATGCCTAATTATCCAAATCCTCACAGGGCTGTTCCTAGCCATACATTACACATCAGACACAGCAACAGCATTCTCATCAGTAACTCACATCTGCCGAGACGTAAACTATGGTTGACTGATCCGGTACATACATGCAAACGGAGCCTCCATATTCTTTATTTGCTTATTTCTCCATGTGGGCCGAGGAATTTATTATGGCTCCTACAATATAATCGAAACTTGAAATATAGGTATTATCCTCTTATTCGCCGTTATAGCAACAGCATTTATAGGTTATGTACTTCCATGAGGACAAATATCATTCTGAGGA-------------------------------------------------------------------------------------------------------------------------------------------------------------------------------------------------------------------------------------------------------------------------------------------------------------------------------------------------------------------------------------------------------------------------------------------------------------------------------------------------------------------------------------------------------------------------------------------------------------------------------------------------------------------------------------------------------------------------------------------------------------------------------------------------------------------------------------------------------------------------------------------------------------------------------------------------------------------------------------------------------------------------------------------------------------------------------------------------------------------------------------------------------------------------------------------------------------------------------------------------------------------------------------------------------------------------------------------------------------------------------------------------------------------------------------------------------------------------------------------------------------------------------------------------------------------------------------------------------------------------------------------------------------------------------------------------------------------------------------------------------------------------------------------------------------------------------------------------------------------------------------------------------------------------------------------------------------------------------------------------------------------------------------------------------------------------------------------------------------------------------------------------------------------------------------------------------------------------------------------------------------------------------------------------------------------------------------------------------------------------------------------------------------------------------------------------------------------------------------------------------------------------------------------------------------------------------------------------------------------------------------------------------------------------------------------------------------------------------------------------------------------------------------------------------------------------------------------------------------------------------------------------------------------------------------------------------------------------------------------------------------------------------------------------------------------------------------------------------------------------------------------------------------------------------------------------------------------------------------------------------------------------------------------------------------------------------------------------------------------------------------------------------------------------------------------------------------------------------------------------------------------------------------------------------------------------------------------------------------------------------------------------------------------------------------------------------------------------------------------------------------------------------------------------------------------------------------------------------------------------------------------------------------------------------------------------------------------------------------------------------------------------------------------------------------------------------------------------------------------------------------------------------------------------------------------------------------------------------------------------------------------------------------------------------------------------------------------------------------------------------------------------------------------------------------------------------------------------------------------------------------------------------------------------------------------------------------------------------------------------------------------------------------------------------------------------------------------------------------------------------------------------------------------------------------------------------------------------------------------------------------------------------------------------------------------------------------------------------------------------------------------------------------------------------------------------------------------------------------------------------------------------------------------------------------------------------------------------------------------------------------------------------------------------------------------------------------------------------------------------------------------------------------------------------------------------------------------------------------------------------------------------------------------------------------------------------------------------------------------------------------------------------
	Arborimus_longicaudus ATGACAATCATCCGAAAAAAACACCCATTAATTAAAATTATCAACCACGCATTCATTGACCTCCCAACCCCATCAAACATCTCTTCATGATGAAATTTTGGCTCTTTACTAGGCCTATGCCTAATTATTCAAATCCTCACAGGATTATTCCTAGCCATACACTACACATCAGATACAACAACAGCATTCTCATCAGTAACTCACATCTGCCGAGACGTGAATTACGGCTGACTGATCCGATACATGCATGCAAATGGGGCCTCCATATTCTTTATTTGCCTATTCCTCCATGTTGGCCGAGGTATTTACTACGGCTCCTACAATATAATCGAAACTTGAAATATAGGCATCATCCTCCTATTTGCCGTTATAGCAACAGCATTTATAGGTTATGTACTTCCATGAGGACAAATATCCTTCTGAGGGGCTACAGTGATTACAAACCTCCTATCAGCTATCCCCTACATCGGCACAACTCTAGTAGAATGAATCTGAGGCGGATTTTCAGTAGACAAAGCTACACTCACACGATTCTTTGCATTCCACTTTATCCTTCCATTTATTATTGTAGCCCTAGTAATAGTTCACCTCCTATTTTTACATGAAACAGGATCAAATAACCCATCAGGATTAAATTCTGATGCAGACAAAATTCCATTCCACCCTTACTACACAATTAAAGACCTACTTGGAGCCCTACTACTATTTATAGCTCTCATAATTTTGGTTTTATTTTTCCCAGATATTCTCGGAGACCCTGATAATTACACCCCAGCAAATCCACTCAATACCCCTCCACACATTAAGCCAGAATGATATTTCCTCTTCGCCTATGCCATCCTACGATCAATTCCTAATAAACTTGGAGGAGTACTAGCCCTCATTTTATCAATTTTAGTTCTAGCCTTAATACCACTCCTTCACACATCAAAACAACAAGGACTCATATTCCGCCCAATCACACAAACAATATACTGAATTCTAGTAGCTGATCTTCTCATCCTTACATGAATTGGAGGCCAACCAGTTGAATATCCATTCATCATAATTGGACAAGTAGCCTCAATTGCCTACTTTACTATTATCATTATTCTCATACCAATCGCAGGCATAATTGAAAACATCATCTTAGACTTAGAC-------------------------------------------------------------------------------------------------------------------------------------------------------------------------------------------------------------------------------------------------------------------------------------------------------------------------------------------------------------------------------------------------------------------------------------------------------------------------------------------------------------------------------------------------------------------------------------------------------------------------------------------------------------------------------------------------------------------------------------------------------------------------------------------------------------------------------------------------------------------------------------------------------------------------------------------------------------------------------------------------------------------------------------------------------------------------------------------------------------------------------------------------------------------------------------------------------------------------------------------------------------------------------------------------------------------------------------------------------------------------------------------------------------------------------------------------------------------------------------------------------------------------------------------------------------------------------------------------------------------------------------------------ATGAATTCATTGAGCTAGATATTGATGACGCAGATGAAAAGACTGACGGGTCAGACACAGACAGACTTCTAAGCAATGCCCATGAGAAATCACTCAACATCCTTGGGGCAAAGGATGATGATTCTGGGCGCACCAGCTGTTATGACCCTGACATTTTGGACACTGATTTCCACACCAGTGACATGTGTGATGGTACCTCAGAGTTTGCTCAGCCACAGCAGTTAAAAGAGGAAGCCGATCTCTTGTGCCTAGACCAGAAGAATCTAAAGAACTCGTCTTATGGTGCTTCCCTTGGCTCTCTGCACCCCTGCATTACCCTAACTGCGGAAGACAAACCACAGCCACTTCTGAGCGGTGAAACTGAGTCAACCCACCAACCTGCCTCTACACAGATAAGCAATCCAGCTTCACTGGCAAACATCGACTTTTATGCCCAAGTAAGCGACATTACACCAGCAGGCAGTGTAGTCCTTTCCCCAGGCCAAAAGATTAAGGCAGGTATAGCCCAGTGCAACTCGCAGCCACAGCCGGAAGTGGCTGCACCCTGCCAAGAAAATCACAGCATGAACAGTGCCTACTTCTGTGAGTCAGATGCCAAAAAGTGCATCGCTGTGGCCCCTCACTCGGAGGTCATGTCATGTGTAAAACCAAGCTTTAATCAGGAGGACATTTACATCACCACAGAAAGCCTTACCACTACTGCCCGGATGGAGACAGCAGAGCTTGCTCCGGATGCGGAGATGCCTGTCCCAGACTACACCACCGTTCACACCGTGCAGTCTCCACAGGGCCTTATACTCAACGCAACCGCTTTGCGTTTGCCTGACAAAAAGAAGTCTGATGGGAATGCAAGCAGCCATTGAGCAGGCTATGAAGAGTCGTGAGATTCTGGGCATCTCAGACCCTCAGACGCTGGCCCATGTGCTGACAGCCGGAGTGCAGAGTTCCTTGAATGACCCACGCCTCTTTATCTCCTATGAGCCCAGTACCCTCGAGGCTCCCCAGCCAGCACGAGCACTCACCAACCTCACCCGAGAAGAATTACTGGCSCAGCTACAGAAGAGCATCCACCATGAGGTCCTTGAGGGCAACGTGGGTTACCTACGAGTAGATGACCTCCCCAGCCAGGAGGTACTGAGTGAGCTGGGGGGGTTCTTGGTGACCCATATGTGGAGGCAGCTCATGGACACCTCCTCCTTGGTGCTCGATCTCAGGTACTGTGCTGGTGGTCACATCTCTGGGATCCCTTATTTCATCTCCTACTTGCACCCTGGGAACACGGTCATGCATGTGGATACCATCTATGATCGCCCCTCCAATACCACCACCGAGATCTGGACCCTGCCCAAGGTCCTAGGGGAGAGATACAGTGCTGACAAAGATGTGGTAGTCCTCACCAGTGGACGCACTGGGGGTGTGGCTGAGGACATTGCCTACATCCTCAAGCAGATGCGTAGGGGCATCGTGGTGGGCGAGCGGACAGAGGGTGGTGCCCTGGACCTCCAGAAGCTGAGAATAGGCCAGTCCAACTTCTTCCTCACAGTGCCTGTGTCCAGGTCCCTGGGGCCCTTGGGAGGAGGTGGCCAGACGTGGGAAGGCAGTGGAGTGCTGCCCTGCGTGGGGATACCAGCAGAGAAAGCCCTAGAAAAGGCCTTGGCCATCCTTACCCTGCGCCGTGCCCTCCCAGGGGTGGTGCTCCGGCTTCAGGAAGCCCTACAGGACTATTACACACTGGTGGACCGAGTGCCAGGCCTGCTACACCGCCTGGCTAGCATGGACTACTCAGCTGTGGTCTCGGAGGAAGACCTAGTGACAAAGCTCAATGCTGGCTTACAGGCTGTATCCGAGGATCCCAGGCTCCTGGTGAGAGTCACTGGACCCAGAGAAAGCTCCTCTAGGCCTGAGACTGGGTCTAATGACGCTCCAGAAGCCGCTCCTGAGGTGCCCAAGGAAGAA------------------------------------------------------------------------------------------------------------------------------------------------------------------------------------------------------------------------------------------------------------------------------------------------------------------------------------------------------------------------------------------------------------------------------------------------------------------------------------------------------------------------------------------------------------------------------------------------------------------------------------------------------------------------------------------------------------------------------------------------------------------------------------------------------------------------------------------------------------------------------------------------------------------------------------------------------------------------------------------------------------------------------------------------------------------------------------------------------------------------------------------------------------------------------------------------------------------------
	Arborimus_pomo ---------------------------------------------------------------------------------------------------------------------------------------------------------------------------------------------------------------------------------------------------------------------------------------------------------------------TATGGCTCCTACAATATAATCGAAACTTGAAATATAGGTATTATCCTCTTATTTGCCGTTATAGCAACAGCATTTATAGGTTATGTACTCCCATGAGGACAAATATCCTTCTGAGGAGCCACAGTAATTACAAACCTCCTATCAGCCATCCCATACATCGGCACAACTCTAGTAGAATGAATCTGAGGCGGATTTTCAGTAGATAAAGCTACACTCACACGATTCTTTGCATTCCACTTTATCCTTCCCTTTATTATTGTAGCCCTAGTAATAGTTCACCTCCTATTCCTACATGAAACAGGATCAAATAATCCAACAGGATTAAATTCTAATGCAGATAAAATTCCATTCCACCCTTACTACACAATCAAAGACCTACTTGGAGCCCTACTACTATTAATAGCTCTCATAATTTTGGTTTTATTTTTCCCAGATATTCTTGGAGACCCTGATAATTACACCCCAGCAAATCCACTCAATACTCCACCACACATTAAGCCAGAATGATACTTCCTTTTCGCTTATGCCATCCTACGATCCATCCCTAACAAACTTGGAGGTGTATTAGCCCTCATTTTATCAATCCTAGTATTAGCCCTACTACCACTCCTTCACACATCAAAACAACAAGGACTCACATTCCGCCCAATCACACAAACAATAT------------------------------------------------------------------------------------------------------------------------------------------------------------------------------------------------------------------------------------------------------------------------------------------------------------------------------------------------------------------------------------------------------------------------------------------------------------------------------------------------------------------------------------------------------------------------------------------------------------------------------------------------------------------------------------------------------------------------------------------------------------------------------------------------------------------------------------------------------------------------------------------------------------------------------------------------------------------------------------------------------------------------------------------------------------------------------------------------------------------------------------------------------------------------------------------------------------------------------------------------------------------------------------------------------------------------------------------------------------------------------------------------------------------------------------------------------------------------------------------------------------------------------------------------------------------------------------------------------------------------------------------------------------------------------------------------------------------------------------------------------------------------------------------------------------------------------------------------------------------------------------------------------------------------------------------------------------------------------------------------------------------------------------------------------------------------------------------------------------------------------------------------------------------------------------------------------------------------------------------------------------------------------------------------------------------------------------------------------------------------------------------------------------------------------------------------------------------------------------------------------------------------------------------------------------------------------------------------------------------------------------------------------------------------------------------------------------------------------------------------------------------------------------------------------------------------------------------------------------------------------------------------------------------------------------------------------------------------------------------------------------------------------------------------------------------------------------------------------------------------------------------------------------------------------------------------------------------------------------------------------------------------------------------------------------------------------------------------------------------------------------------------------------------------------------------------------------------------------------------------------------------------------------------------------------------------------------------------------------------------------------------------------------------------------------------------------------------------------------------------------------------------------------------------------------------------------------------------------------------------------------------------------------------------------------------------------------------------------------------------------------------------------------------------------------------------------------------------------------------------------------------------------------------------------------------------------------------------------------------------------------------------------------------------------------------------------------------------------------------------------------------------------------------------------------------------------------------------------------------------------------------------------------------------------------------------------------------------------------------------------------------------------------------------------------------------------------------------------------------------------------------------------------------------------------------------------------------------------------------------------------------------------------------------------------------------------------------------------------------------------------------------------------------------------------------------------------
	Arvicola_amphibius ATGACAATCATTCGAAAAAAACATCCATTAATTAAAATTATTAACCACTCATTCATCGATTTACCAGCCCCATCAAACATCTCATCCTGATGAAACTTTGGCTCACTTCTCGGCTTATGCCTAGTGATTCAAATCCTTACAGGACTTTTCCTAGCTCTACATTACACATCAGATACATCAGCAGCATTTTCATCAGTTGCCCATATCTGCCGAGACGTAAACTATGGATGACTGATCCGCTATGCCCACGCCGACGGAGCTTCAATATTTTTTATCTGCCTGTTTCTCCACGTAGGACGAGGAGTCTACTACGGCTCCTACAACATAATTGAAACCTGAAACATAGGAATTATCCTACTGTTTGCCGTCATAGCAACAGCATTTATAGGCTATGTACTCCCATGAGGACAGATATCCTTTTGAGGAGCTACAGTAATTACAAATCTCCTATCAGCCATCCCCTACATCGGCACAACTCTAGTCGAATGAATCTGAGGGGGATTCTCAGTCGACAAAGCCACTCTTACACGATTCTTTGCATTCCATTTTATTCTTCCATTTATCATCGCCGCTCTTGTCTTAGTTCACCTATTATTCCTACACGAAACAGGATCAAACAACCCATCAGGACTAAACTCAGACGCAGATAAAATCCCATTCCATCCTTATTACACAATCAAAGACTTCCTAGGAGTTCTCATCTTATTAATAGTTCTCATAATTTTGGTTTTATTTTTCCCAGATATTCTCGGAGACCCTGATAATTTTACTCCTGCAAATCCACTCAATACTCCACCACACATTAAACCAGAATGATACTTTCTATTTGCTTACGCCATCCTACGTTCTATCCCAAATAAACTAGGAGGTGTCCTAGCACTTATTCTATCTATCCTAATCCTAGCCATCATGCCACTACTGCACACCTCAAAACAACGAGGATTAACATTCCGCCCAATCACACAAACCGTCTACTGAATCCTAGTATCCGACCTATTAATCCTTACATGAATTGGCGGCCAACCAGTTGAATATCCCTTTATCATTATTGGACAGGCAGCCTCAATTGCTTATTTTACTATCATTGTTATTCTAATGCCAATCGCAGGCATAATCGAAAATAACATCCTAGATCTAGAT---TTCGTAAACCGTTGATTATTCTCTACCAATCATAAAGATATCGGTACTCTCTACCTCCTATTTGGAGCGTGAGCAGGAATAGTAGGAACAGCCCTTAGCATCCTAATTCGAGCAGAATTAGGACAACCAGGCGCCCTACTAGGAGATGACCAAATCTATAATGTAGTAGTAACCGCCCATGCCTTCGTTATAATTTTCTTTATAGTCATGCCTATAATAATTGGAGGCTTCGGTAACTGACTAGTACCACTTATAATTGGAGCTCCAGACATAGCATTTCCACGAATAAATAACATGAGCTTCTGACTCCTTCCTCCATCATTCCTTCTTCTTTTAGCCTCATCAATAGTCGAAGCTGGGGCCGGAACAGGATGAACTGTCTACCCTCCACTGGCCGGAAACTTAGCACACGCGGGAGCATCAGTTGACCTAACTATTTTCTCCCTTCATCTAGCAGGTGTATCTTCAATTCTAGGTGCTATTAATTTTATTACTACAATTATCAACATAAAACCACCCGCCATGACACAATACCAAACCCCATTATTTGTGTGATCAGTCCTAATTACCGCTGTCCTTTTACTCTTATCTCTCCCTGTGCTAGCCGCAGGAATTACAATACTTCTCACAGATCGAAACTTAAACACTACTTTCTTTGATCCAGCCGGTGGAGGTGACCCAATTCTATACCAACACCTGTTCTGATTCTTTGGACACCC----------------------------------------------------------------------------------------------------------------------------------------------------------------------------------------------------------------------------------------------------------------------------------------------------------------------------------------------------------------------------------------------------------------------------------------------------------------------------------------------------------------------------------------------------------------------------------------------------------------------------------------------------------------------------------------------------------------------------------------------------------------------------------------------------------------------------------------------------------AACTACAAACCTGACCTCTACAATGATGATTCCTGGGTCGAATTCATTGAGCTAGATATCGACGACGCAGATGAAAAGAGTGACGGGTCAGACACAGACAGACTTCTAAGCGATGCCCATGAGAGATCACTCAACATCCTGGGGGCGAAGGACGATGATTCTGGGCGCACCAGCTGTTATGACCCTGACATTTTGGACACTGATTTCCATACCA---------GTGATGGTACCTCAGAGTTTGCTCAGCCACAGCAGTTGAAAGAGGAAGCCGATCTCTTGTGCCTTGACCAGAAGAATCTGAAGAACTCGTCTTACGGTGCTTCCCTTGGCTCTCTGCACCCCTGCATTACCCTAACGGCCGAAGACAAACCACAGCCACTTCTGAGCGGTGAAACTGAGTCAACCCACCAACCTGCCTCTACACCGATAAGCAATCCTGCTTCACTGGCAAACATCGACTTTTATGCGCAAGTAAGCGACATTACACCAGCGGGCAGTGTAGTCCTTTCTCCAGGCCAAAAGATTAAGGCGGGGATAGCCCAGTGCAACTCGCAGCCACAACCAGAAGTGGCTGCGCCCTGCCAAGAAAATCACAGCATGAACAGTGCCTACTTCTGTGAGTCAGATGCCAAAAAGTGCATCGCTGTGGCCCCTCACTCGGAGGTCACGCCATGTGTAAAGCCAAGCTTTAATCAGGAGGACATTTACATCACCACAGAAAGCCTTACCACTACTGCCCGGATGGAGACGGCAGAGCTTGCTCCGGATGCTGAGATGCCTGTCCCAGACTACACCACTGTCCACACCGTGCAGTCTCCACGGGGCCTTATACTCAACGCAACCGCTTTGCGTTTGCCTGACAAAAAGAAGT-------------------------------------------------TTCTGGGCATCTCAGACCCTCAGACGCTAGCCCATGTGCTGACAGCCGGAGTGCAGAGTTCCTTGAATGACCCACGCCTCTTTATCTCCTATGAGCCCACCACCCTCGAGGCTCCCCAGCCAGCAGCGACACTCACCAACCTCACCCAAGAAGAACTGCTGGCCCAGCTACAGAAGAGCATCCACCATGAAGTCCTTGAGGGCAACGTGGGTTACCTAAGAGTGGACGACCTCCCCGGCCAGGAGGTACTGAGTGAGCTGGGGGGGTTCTTGGTGACCCATATGTGGAGGCAGCTCATGGACACCTCGTCCTTGGTCCTCGATCTCCGGGACTGTGCTGGTGGGCACATCTCTGGGATCCCTTATTTCATCTCCTACTTGTACCCTGGGAACACCGTCATGCACGTGGATACCATCTATGATCGCCCCTCCAATACCACCACCGAGATCTGGACCCTGCCCAAGGTCCTAGGGGAGAGATACAGCGCTGACAAAGACGTGGTAGTCCTCACCAGTGGACGCACTGGGGGTGTGGCTGAGGACATCGCCTACATCCTCAAGCAGATGCGGAGGGGCATCGTGGTGGGCGAGCGGACGGAGGGTGGTGCCCTGGACCTGCAGAAGCTGAGAATAGGCCAGTCCAACTTCTTCCTCACACTGCCTGTGTCCAGGTCCCTGGGGCCCTTGGGAGGAGGTGGCCAGACGTGGGAAGGCAGTGGAGTGCTGCCCTGCGTGGGGATACCAGCAGAGAAAGCCCTAGAAAAGGCCTTGGCCATCCTCACCCTGCGCCGTGCCCTCCCAGGGGTGGTGCTCCGGCTTCAGGAAGCCCTGCAGGACTATTACACACTGGTGGACCGAGTGCCAGGCCTGCTACACCGCCTGGCTAGCATGGACTTCTCAGCTGTGGTCTCGGAGGAAGACCTAGTGACAAAGCTCAATGCTGGCTTGCAGGCTGTATCCGAGGATCCCAGGCTCCTGGTGAGAGTCACTGGACCCAGAGGAAGCTCCTCTAGGCTTGAGACTGGGCCTAACGACCCTCCAGAAGCCGCT------------------------------------------------------------------------------------------------------------------------------------------------------------------------------------------------------ATTCCCAGTGCTGAGAAAAAGGTAGAGCTGAATGCTGATTCCCTCTGTGAGAGCAAAAATTGGAATAATCAGAAAAGCCTGTGCCCTGAGGATTCTAGAGCTACCCAAGATGTTCCTTGGATAGCGCTGAATAGCAGCATTCAGAAGGTGAACGAGTGGTTTTCCAAAACTGGTGAAATGCTAACTTCTGAGGGCACATCTGCCAGGAGGCGCGGGTTAGACGCTGAGGCGGCTGTGGTGTTAGAAGCTTCACATGACGAAGATGGACACTCCAGTTCTTCAAAGGAAATGGACTCAGTGGCCTCTGATCCCCACAGAGCTTTCAAGTGTAAAAGTGAAAGAGACTTCTCCAGACCAGTAGAGAATAATATCCAAGACAAAATATTCAGGAAAACTTATCAGAGAAAGGGAAGCCACCCTCACTTGAACCATGTACCTGAAATTATAGGCACAGTTACAGAACAGCAGATAACACAAGAGCACCCCTTCACAAATAAATTAAAACGTAAAAGGAGGACTACATGCCTTAATCCTGAGGATTTTATCAAGAAAGTAGATTTAACAGTTACTCAAAAGACTCCTGAAAATATAATTCAGGGAACTGACCAAACGGAGCCAGATGGCCAAATGATGGGCATTACCAGTAATGGTCAAGAGAACGAAGCAAAAGGTAATAATCTTCATACAGAGAAAAATGCTGATCCAATAAAATCACTGGGAAAAGAGTCTGTTTTCACAGCTAAAGTCAAACCTATAAGCCACAGTATAAGCGACTTGGAGCTAGAATTAAATGCCCCCAGTTGGAAAGCACCTAAGAACAGGCTGAGAAGGAAGTCTTCCACCAGATGTGTTCTCGCACTGGAGCCAGTCAGTAGGAATCTAAGTCCACCTGCTTGTGCTGAGTTTCAAATTGATAGTTTCAGTAGCAATGGAGAAACAAAGAAAAACAATTCCACCCTTA--------------------------------------
	Arvicola_persicus ATGACAATCATTCGAAAAAAACACCCATTAATCAAAATCATTAATCACTCATTCATTGACCTCCCAGCCCCATCAAACATCTCATCCTGATGAAACTTTGGCTCACTTCTTGGCCTATGCCTAGTAATTCAAATCCTCACAGGACTTTTCCTAGCTATACACTATACATCAGATACATCAACAGCATTTTCATCAGTCGCCCATATTTGCCGAGACGTAAACTATGGATGACTGATTCGCTACGCCCATGCTAACGGAGCTTCAATATTCTTCATCTGCTTATTCCTCCACGTAGGACGAGGCGTGTACTACGGCTCCTATAACATAATCGAAACCTGAAACATAGGCATCGTACTCCTATTTGCCGTCATAGCAACAGCATTCATAGGCTATGTGCTTCCATGAGGACAAATATCCTTCTGAGGAGCTACAGTAATTACAAACCTCTTATCAGCTATCCCCTACATTGGCACAACCCTAGTTGAATGAATTTGAGGGGGATTCTCAGTCGACAAAGCCACTCTTACACGGTTCTTCGCATTCCATTTTATTCTTCCATTCATTATCGCCGCTCTTGTCTTAGTTCACCTCCTATTCTTACACGAAACAGGATCAAATAACCCATCTGGACTAAACTCAGACGCAGACCAAATTCCATTCCATCCCTACTACACAATCAAAGACCTACTGGGAGTCCTCATCTTATTAATAGTTCTCATAATTTTGGTTTTATTTTTCCCAGATGTTCTCGGAGACCCTGATAATTTTACTCCTGCAAATCCACTCAACACTCCGCCACACATTAAACCAGAAGGGTATTTTCTATTCGCCTATGCCATCTTACGCTCCATCCCAAATAAACTAGGAGGTGTTCTAGCACTTATTTTATCTATCCTAATCCTAGCCCTCAAACCACTTCTACACACCTCAAAACAACGAGGATTGACATTCCGCCCAATCACACAAACTATTTACTGAATCCTAGTATCCGACCTCTTAATCCTTACATGAATTGGCTGTCAACCCGTCGAATACCCCTTCATCATCATTGGACAGGCGGCCTCAATTGCTTACTTCGCTATTATTGGCATCCTAATACCAATCGCAGGCCTAATCGAAAACAACATCCTTGACCTAAA--------------------------------------------------------------------------------------------------------------------------------------------------------------------------------------------------------------------------------------------------------------------------------------------------------------------------------------------------------------------------------------------------------------------------------------------------------------------------------------------------------------------------------------------------------------------------------------------------------------------------------------------------------------------------------------------------------------------------------------------------------------------------------------------------------------------------------------------------------------------------------------------------------------------------------------------------------------------------------------------------------------------------------------------------------------------------------------------------------------------------------------------------------------------------------------------------------------------------------------------------------------------------------------------------------------------------------------------------------------------------------------------------------------------------------------------------------------------------------------------------------------------------------------------------------------------------------------------------------------------------------------------------------------------------------------------------------------------------------------------------------------------------------------------------------------------------------------------------------------------------------------------------------------------------------------------------------------------------------------------------------------------------------------------------------------------------------------------------------------------------------------------------------------------------------------------------------------------------------------------------------------------------------------------------------------------------------------------------------------------------------------------------------------------------------------------------------------------------------------------------------------------------------------------------------ATGAAGAGTCGTGAGATTCTGGGCATCTCAGACCCTCAGACGCTGGCCCATGTGCTGACAGCCGGAGTGCAGAGTTCCTTGAATGACCCACGCCTCTTTATCTCCTATGAGCCCACCACCCTCGAGGCTCCCCAGCCAGCAGCGACACTCACCAACCTCACCCAAGAAGAACTGCTGGCCCAGCTACAGAAGAGCATCCACCATGAAGTCCTTGAGGGCAACGTGGGTTACCTAAGAGTGGACGACCTCCCCGGCCAGGAGGTACTGAGTGAGCTGGGAGGGTTCTTGGTGACCCATATGTGGAGGCAGCTCATGGACACCTCCTCCTTGGTCCTCGATCTCCGGGACTGTGCTGGTGGGCACATCTCTGGGATCCCTTATTTCATCTCCTACTTGTACCCTGGGAACACCGTCATGCACGTGGATACCATCTATGATCGCCCCTCCAATACCACCACCGAGATCTGGACCCTGCCCAAGGTCCTAGGGGAGAGATACAGCGCTGACAAAGACGTGGTAGTCCTCACCAGTGGACACACTGGGGGTGTGGCTGAGGACATCGCCTACATCCTCAAGCAGATGCGGAGGGGCATCGTGGTGGGCGAGCGGACGGAGGGTGGCGCCCTGGACCTGCAGAAGCTGAGAATAGGCCAGTCCAACTTCTTCCTCACACTGCCTGTGTCCAGGTCCCTGGGGCCCTTGGGAGGAGGTGGCCAGACGTGGGAAGGCAGTGGAGTGCTGCCCTGCGTGGGGATACCAGCAGAGAAAGCCCTAGAAAAGGCCTTGGCCATCCTCACCCTGCGCCGTGCCCTCCCAGGGGTGGTGCTCCGGCTTCAGGAAGCCCTGCAGGACTATTACACACTGGTGGACCGAGTGCCAGGCCTGCTACACCGCCTGGCTAGCATGGACTACTCAGCTGTGATCTCGGAGGAAGACCTAGTGACAAAGCTCAATGCTGGCTTGCAGGCTGTATC----------------------------------------------------------------------------------------------------------------------------------------------------------------------------------------------------------------------------------------------------------------------------------------------------------------------------------------------------------------------------------------------------------------------------------------------------------------------------------------------------------------------------------------------------------------------------------------------------------------------------------------------------------------------------------------------------------------------------------------------------------------------------------------------------------------------------------------------------------------------------------------------------------------------------------------------------------------------------------------------------------------------------------------------------------------------------------------------------------------------------------------------------------------------------------------------------------------------------------------------------------------------------------------------------------------------------------------
	Arvicola_sapidus ATGACAATTATTCGAAAAAAACACCCATTAATCAAAATTATCAACCACTCATTCATTGACCTACCAGCTCCATCAAACATCTCATCCTGATGAAACTTCGGCTCACTTCTTGGCCTATGCCTAGTAATTCAAATCCTTACAGGACTTTTCCTAGCTATACACTACACATCAGATACATCAACAGCATTTTCATCAGTCGCCCATATCTGCCGAGACGTAAACTACGGATGACTTATCCGCTATGCCCACGCCAACGGAGCTTCAATATTCTTCATCTGCCTGTTCCTCCACGTAGGACGAGGAGTCTACTACGGCTCCTACAACATAATCGAAACCTGAAACATAGGGATTATCCTTCTATTTGCCGTCATAGCAACAGCATTTATAGGTTATGTACTCCCATGAGGGCAGATATCCTTTTGAGGGGCTACAGTAATTACAAATCTACTATCGGCCATCCCCTACATCGGCACAACTCTAGTTGAATGAATCTGAGGAGGATTCTCAGTTGACAAAGCCACTCTTACACGATTCTTCGCATTCCATTTTATCCTCCCATTTATCATTACCGCTCTCGTCTTAGTTCACCTCCTATTCCTTCATGAAACAGGATCAAACAACCCATCAGGACTTAACTCAGACGCAGACAAAATTCCCTTCCATCCTTATTACACAATCAAAGACTTCCTGGGAGTCCTCATCTTATTAATAGTTCTCATAATTTTGGTTTTATTTTTCCCAGATGTTCTCGGAGACCCTGATAATTTTACTCCTGCAAATCCACTCAACACTCCACCACACATTAAACCAGAATGATATTTTCTATTTGCTTACGCCATCCTACGCTCTATTCCAAATAAACTAGGAGGTGTCTTAGCACTAATCCTGTCCATCCTAATCCTAGCCCTCATACCACTCCTGCACACCTCAAAACAACGAGGATTGACATTCCGCCCAATCACACAAACTGTATACTGAATCCTAGTATCAGATCTATTAATCCTTACATGAATTGGCGGCCAACCAGTTGAATACCCCTTTATCATTATTGGACAAGCAGCCTCAATTGCTTATTTCGCTATCATTGTAATCCTTATACCAATCGCAGGCATAATCGAAAACAACATC-------------------------------------------------------------------------------------------------------------------------------------------------------------------------------------------------------------------------------------------------------------------------------------------------------------------------------------------------------------------------------------------------------------------------------------------------------------------------------------------------------------------------------------------------------------------------------------------------------------------------------------------------------------------------------------------------------------------------------------------------------------------------------------------------------------------------------------------------------------------------------------------------------------------------------------------------------------------------------------------------------------------------------------------------------------------------------------------------------------------------------------------------------------------------------------------------------------------------------------------------------------------------------------------------------------------------------------------------------------------------------------------------------------------------------------------------------------------------------------------------------------------------------------------------------------------------------------------------------------------------------------------------------------------------------------------------------------------------------------------------------------------------------------------------------------------------------------------------------------------------------------------------------------------------------------------------------------------------------------------------------------------------------------------------------------------------------------------------------------------------------------------------------------------------------------------------------------------------------------------------------------------------------------------------------------------------------------------------------------------------------------------------------------------------------------------------------------------------------------------------------------------------------------------------------------------------------------------------------------------CATGTGCTGACAGCCGGAGTGCAGAGTTCCTTGAACGACCCACGCCTCTTTATCTCCTATGAGCCCACCACCCTCGAGGCTCCCCAGCCAGCAGCGACACTCACCAACCTCACCCAAGAAGAACTGCTGGCCCAGCTACAGAAGAGCATCCACCATGAAGTCCTTGAGGGCAACGTGGGTTACCTAAGAGTGGACGACCTCCCCGGCCAGGAGGTACTGAGTGAGCTGGGGGAGTTCTTGGTGACCCATATGTGGAGGCAGCTCATGGACACCTCCTCCTTGGTCCTTGATCTCCGGGACTGTGCTGGCGGGCACATCTCTGGGATCCCTTATTTCATCTCCTACTTGTACCCTGGGAACACCGTCATGCACGTGGATACCATCTATGATCGCCCCTCCAATACCACCACCGAGATCTGGACCCTGCCCAATGTCCTAGGGGAGAGATACAGCGCTGACAAAGACGTGGTAGTCCTTACCAGTGGACGCACTGGGGGTGTGGCTGAGGACATCGCCTACATCCTCAAGCAGATGCGGAGGGGCATCGTGGTGGGTGAGCGGACGGAGGGTGGCGCCCTGGACCTGCAGAAGCTGAGAATAGGCCAGTCCAACTTCTTCCTCACACTGCCTGTGTCCAGGTCCCTGGGGCCCTTGGGAGGAGGTGGCCAGACGTGGGAAGGCAGTGGAGTGCTGCCCTGCGTGGGGATACCAGCAGAGAAAGCCCTAGAAAAGGCCTTGGCCATCCTCACCCTGCGCCGTGCCCTCCCAGGGGTGGTGCTCCGGCTTCAGGAAGCCCTGCAGGACTATTACACACTGGTGGACCGAGTGCCAGGCCTGCTACACCGCCTGGCTAGCATGGACTTCTCAGCTGTGGTCTCGGAGGAAGACCTAGTGACAAAGCTCAATGCTGGCTTGCAGGCTGTATCCGAGGATCCCAGGCTCCTGGTGAGAGTCACTGGACCCAGAGAAAGCTTCTCTAGGCTTGAGACTGGGCCTAACGACCCTCCAGAAGCCGCTCCTGAGGTGCCCAAGGAAGAAGC----------------------------------------------------------------------------------------------------------------------------------------------------------------------------------------------------------------------------------------------------------------------------------------------------------------------------------------------------------------------------------------------------------------------------------------------------------------------------------------------------------------------------------------------------------------------------------------------------------------------------------------------------------------------------------------------------------------------------------------------------------------------------------------------------------------------------------------------------------------------------------------------------------------------------------------------------------------------------------------------------------------------------------------------------------------------------------------------------------------------------------------------------------------------------------------------------------------------
	Bramus_fuscocapillus ATGACAATTATCCGAAAAAAACACCCACTAATAAAAATTATTAACCACGCATTCATTGACCTCCCAACCCCATCAAACATCTCATCATGATGAAACTTTGGCTCTCTCCTTGGCCTATGCTTAATTATTCAAATCCTCACAGGCCTATTTCTAGCCATACACTACACACCAGATACAACAACAGCATTCTCATCAGTAGCCCATATCTGCCGAGATGTTAACTACGGCTGA?TTATCCGCTAC?TACATGCCAATGGGGCCTCCATATTCTTCATCTGCCTATTCCTCCATGTAGGACGAGGGGTATACTACGGTTCCTACAACATAATCGAAACCTGAAACATAGGAATTATCCTACTATTTGCCGTAATAGCAACAGCATTCATAGGCTATGTCCTACCATGAGGACAAATATCATTCTGAGGGGCCACAGTCATCACAAACCTTTTATCAGCCATTCCCTACATCGGCACTACACTAGTAGAATGAATCTGAGGGGGGTTTTCAGTAGATAAAGCCACCCTCACACGATTCTTCGCATTTCACTTTATTCTCCCATTCATTATTACCGCCATCGTACTAGTCCA?CTCCTATTCTTACACGAAACAGGATCAAGCAACCCAACAGGTCTAAACCCAAACGCAGACAAAATCCCATTCCACCCATATTACACAATTAAAGACTTTCTAGGGGCACTCTTTCTCCTCGTGACCCTCATAATTTTAGTACTATTTTTCCCAGATATCCTCGGAGACCCAGATAATTACACTCCAGCAAACCCCCTCAATACTCCACCACACATTAAACCAGAATGATACTTCCTATTCGCCTATGCCATCCTCCGCTCCATTCCTAATAAACTAGGAGGAGTCCTTGCCCTAATCCTATCTATCCTTGTCCTAGCCTTAATACCTATCCTACACACCTCAAATCAACAAGGACTTACCTTCCGTCCAATCAC?CAGGCCCTATACTGAATTCTAGTAGCTGA?CTTCTCCTCCTCACCTGAATTGGAGG?CAACCAGTTGAATA?CCATTTATTGTAATCGGACAATTAGCCTCCATTGCCTACTT?ACCATTATTGTTATCCTAATACCCATAGCAGGGATTATCGAAAACAATATCCTA---------------------------------------------------------------------------------------------------------------------------------------------------------------------------------------------------------------------------------------------------------------------------------------------------------------------------------------------------------------------------------------------------------------------------------------------------------------------------------------------------------------------------------------------------------------------------------------------------------------------------------------------------------------------------------------------------------------------------------------------------------------------------------------------------------------------------------------------------------------------------------------------------------------------------------------------------------------------------------------------------------------------------------------------------------------------------------------------------------------------------------------------------------------------------------------------------------------------------------------------------------------------------------------------------------------------------------------------------------------------------------------------------------------------------------------------------------------------------------------------------------------------------------------------------------------------------------------------------------------------------------------------------------------------------------------------------------------------GACAGACTTCTAAGCGATGCCCATGAGAAATCACTCAACATCCTGGGGGCAAAGGACGATGATTCTGGGCGCACCAGCTGTTATGATCCTGACATTTTGGACACTGATTTCCACACCA---------GTGATGGTACCTCAGAGTTTGCTCAGCCACAGCAGTTAAAAGAGGAAGCCGATCTCTTGTGCCTTGACCAGAAGAATCTGAAGAACTCGTCTTACGGTGCTTCCCTTGGCTCTCTGCACCCCTGCATTACCCTAACTGCGGAAGACAAACCACAGCCACTTTTGAGCGGTGAAACTGAGTCAACCCACCAACCTGCGTCTACACTGATAAGCAATCCTGCTTCACTGGCAAACATCGACTTTTATGCGCAAGTAAGCGACATTACACCAGCAGGCCGTGTAGTCCTTTCGCCAGGCCAAAAGATTAAGGCAGGGATAGCCCAATGCAACTCGCAACCACAGCCAGAAGTGACTGCGCCCTGCCAAGAAAATCACAGCATGAACAGTGCCTACTTCTGTGAGTCAGATGCCAAAAAGTGCATCGCTGTGGCCCCTCACTCGGAGGTCACATCATGTGTAAAGCCAAGCTTTAATCAAGAGGACATTTATATCACCACAGAAAGCCTTACCACTACTGCCCGGATGGAGACAGCAGAGCTTGCTCCGGATGCTGAGATGCCTGTCCCAGACTACACCACTGTCCACACTGTGCAATCTCCACGGGGCCTTATACTCAATGCAACCGCTTTGCGTTTGCCTGACAAAAAGA------------------------------------------------------------------------------------------------------------------------------------------------------------------------------------------------------------------------------------------------------------------------------------------------------------------------------------------------------------------------------------------------------------------------------------------------------------------------------------------------------------------------------------------------------------------------------------------------------------------------------------------------------------------------------------------------------------------------------------------------------------------------------------------------------------------------------------------------------------------------------------------------------------------------------------------------------------------------------------------------------------------------------------------------------------------------------------------------------------------------------------------------------------------------------------------------------------------------------------------------------------------------------------------------------------------------------------------------------------------------------------------------------------------------------------------------------------------------------------------------------------------------------------------------------------------------------------------------------------------------------------------------------------------------------------------------------------------------------------------------------------------------------------------------------------------------------------------------------------------------------------------------------------------------------------------------------------------------------------------------------------------------------------------------------------------------------------------------------------------------------------------------------------------------------------------------------------------------------------------------------------------------------------------------------------------------------------------------------------------------------------------
	Bramus_lutescens ATGACAATCATACGAAAAACCCACCCACTAATAAAAATCCTCAACCACGCATTCATTGATCTCCCAACCCCATCAAATCTCTCATCCTGATGAAACTTCGGCTCCCTCCTTGGAGTGTGCCTAATTATCCAAATCCTCACAGGCCTATTTCTAGCCATACACTACTCACCAGATACAGCAACAGCATTCTCATCAGTAGCCCATATCTGCCGAGACGTAAACTACGGCTGACTTATCCGCTACCTGCATGCTAACGGAGCCTCTATATTCTTCATCTGCCTATTTATCCATGTGGGACGAGGTATCTACTACGGCTCCTACCACCTAGTCGAAACCTGAAATATTGGCATTATCCTCCTATTTGCCGTAATAGCAACAGCATTTATAGGCTACGTCCTACCATGAGGACAAATATCATTCTGAGGAGCCACAGTCATCACAAACCTCCTATCCGCCATCCCCTACATCGGAACAACACTAGTAGAGTGAATCTGAGGGGGATTTTCAGTAGATAAAGCCACCCTAACACGATTCTTTGCATTTCACTTTATCTTGCCATTTATCATCACTGCCCTCGTACTAGTCCATCTCCTATTCCTACACGAAACAGGATCTAACAACCCACTAGGCCTAGATTCAAACGCAGACAAAATCCCATTTCACCCCTACTACACAATCAAAGACTTCCTAGGGATCCTACTACTACTTACAGCTCTCATAGGTCTTGTCCTATTTTTCCCGGACATTCTCGCAGACCCAGATAACTATACCCCCGCAAATCCATTCAACACCCCAATCCACATCAAACCAGAGTGATACTTCCTATTCGCCTACGCTATTCTCCGTTCCATCCCCAACAAACTAGGTGGAGTCATTGCCCTAGTCCTATCAATCCTCATTCTAGCCCTAATACCACTTCTTCACACCTCAAAACTTCGAGGACTTGCCTTTCGCCCAATCACACAAGCAGTATTCTGAATCCTAGTAGCAGACCTCCTCCTCCTCACATGAGTTGGAGGCCTACCAGTTGAATACCCCTACTCTGTAATTGGACAAGTAGCATCCATTGCCTACTTCACTATTATTCTTATCCTAATACCGATAGCAGGCATCATTGAAAACAAGCTTATAGAGTTAAATCCA---------------------------------------------------------------------------------------------------------------------------------------------------------------------------------------------------------------------------------------------------------------------------------------------------------------------------------------------------------------------------------------------------------------------------------------------------------------------------------------------------------------------------------------------------------------------------------------------------------------------------------------------------------------------------------------------------------------------------------------------------------------------------------------------------------------------------------------------------------------------------------------------------------------------------------------------------------------------------------------------------------------------------------------------------------------------------------------------------------------------------------------------------------------------------------------------------------------------------------------------------------------------------------------------------------------------------------------------------------------------------------------------------------------------------------------------------------------------------------------------------------------------------------------------------------------------------------------------------------------------------------------------------------------------------------------------------------GACAGACTTCTAAGCGATGCCCATGAGAAATCACTCAACATCCTGGGGGCAAAGGACGATGATTCTGGGCGCACCAGCTGTTATGACCCTGACATTTTGGACACTGATTTCCACACCA---------GTGATGGTACCTCAGAGTTTGCTCAGCCACAGCAGTTAAAAGAGGAAGCCGATCTCTTGTGCCTTGACCAGAAGAATCTGAAGAACTCGTCTTACGGTGCTTCCCTTGGCTCTCTGCACCCCTGCATTACCCTAACTGCGGAAGACAAACCACAGCCACTTTTGAGCAGTGAAACTGAGTCAACCCACCAACCTGCGTCTACACCGATAAGCAATCCTGCTTCACTGGCAAACATCGACTTTTATGCGCAAGTAAGCGACATTACACCAGCAGGCCGTGTAGTCCTTTCGCCAGGCCAAAAGATTAAGGCAGGGATAGCCCAATGTAACTCGCAACCACAGCCAGAAGTGACTGCGCCCTGCCAAGAAAATCACAGCATGGACAGTGCCTACTTCTGTGAGTCAGATGCCAAAAAGTGCATCGCTGTGGCCCCTCACTCGGAGGTCACATCATGTGTAAAGCCAAGCTTTAATCAGGAGGACATTTATATCACCACAGAAAGCCTTACCACTACTGCCCGGATGGAGACAGCAGAGCTTGCTCCGGATGCTGAGATGCCTGTCCCAGACTACACCACTGTCCACACCGTGCAGTCTCCACGGGGCCTTATACTCAATGCAACCGCTTTGCGTTTGCCTGACAAAAAGA--------------------------------------------------------------------------GACGCTGGCCCATGTGCTGACAGCCGGAGTGCAGAGTTCCTTGAATGACCCACGCCTCTTCATCTCCTATGAGCCCAGCACCCTCGAGGCTCCCCAGCCAGCACTGAATCTCACCAACCTCACCCGAGAAGAACTACTGGCCCAGCTACAGAGGAGCATCCACCATGAGGTCCTTGAGGGCAACGTGGGTTACCTACGAGTGGATGACCTGCCCGGCCAGGAGGTATTGAGTGAGCTGGGGGGGTTCTTGGTGACCCATATGTGGAGGCAGCTCATGGACACCTCCTCCTTGGTGCTCGATCTCCGGGACTGTGCTGGTGGTCACATCTCTGGGATCCCTTATTTCATCTCCTACTTGCACCCTGGGAACACCGTCATGCACGTGGATACCATCTATGATCGCCCCTCCAATACCACCACCGAGATCTGGACTCTGCCCAAGGTCCTAGGGGAGAGATACAGTGCTGACAAAGATGTGATAGTCCTCACCAGTGGACACACTGGGGGTGTGGCTGAGGACATCGCCTACATCCTCAAGCAGATGCGTAGGGGCATCGTGGTGGGCGAGCGGACGGAGGGTGGTGCCCTGGACCTCCAGAAGGTGAGAATAGGCCAGTCCAACTTCTTCCTCACAGTGCCCGTGTCCAGGTCCTTGGGGCCCTTGGGAGGAGGTGGCCAGACCTGGGAAGGCAGTGGAGTGCTGCCCTGCGTGGGGATACCAGCAGAGCAAGCCCTAGAAAAGGCCTTGGCCATTCTCACCCTGCGCCGTGCCCTCCCAGGGGTGCTGCTCCGGCTTCAGGAAGCCCTGCAGGACTATTACACACTG---------------------------------------------------------------------------------------------------------------------------------------------------------------------------------------------------------------------------------------------------------------------------------------------------------------------------------------------------------------------------------GAAAGTAAAGAAACATGTAATGATAGGCAGATTCCCAGAACTGAGAAAAGGGTGGAGCTGAATGCTGATTCCCTCTGTGAGAGGAAAAATTGGAATAATCAGAAAAGTCTGTGCCCTGAGGATTCTAGAGCTACCCAGGATGTTCCTTGGATAGCACTGAATAGCAGCATTCAGAAGGTGAACGAGTGGTTTTCCAAAACTGGTGAAATGCTAACTTCTGACGGCACATCTGACAGAAGGCACGGGTTAGACGCTGAGGCAGCTGTGGTGTTAGAAGCTTCACATGACGAAGATGGACGCTCCAGTTCTTCAAAGGAAATGGATTCAGTGGCCTCTGATCCCCACAGAGCTTTCAAGTGTAAAAGTGAAAGAGACTTCTCCAGACCAGTAGAGAATAATATCCAAGACAAAATATTCAGGAAAACCTATCAGAGGAAGGGAAGCCACCCTCACTTGAACCACATACCTGAAATTATAAGCACATTTACAGAACCACAGATAACACAAGAGCACCCCTTCACAAATAAATTAAAACGTAAAAGGAAGACTACGTGCCTTAATCCTGAGGATTTTATCAAGAAGATAGATTTAACAGCTACTCAAAAGACTCCTGAAAATATAATTCAGGGAACTGACCAAATGGAGCCAGATGGCCAAATGATGGGCATTACCAGTAATGGGCAAGAGAACGAAGCAAAAGG---TAATCTTCATACAGAGAAAAATGCTGATCCAATAAAATCATTGGGAAAAGAGTCTGTTCTTACAACTAAAGCCAAACCTATAAGCCACAGTATAAGCGATTTGGAGCTAGAATTAAATTCCCACAGTTCGAAAGCACCTAAGAACAGGCTGAGAAGGAAGTCTTCCACCAGATGTGTTCTTGCCCTGGAGCCAGTCGGTAGGAATCCAAGTCCACCTGCTTGTGCTGAGTTTCAAATTGATAGTTTTAGTAGCAGTGACGAAACAAAGAAAAACAATTCCACCCTTAGTCACATTAGAAAGGCTCAACTCATGGAGGACACAGAA
	Caryomys_eva ATGACAATCATCCGAAAAAAACACCCACTAATCAAAATTATTAACCACTCATTCATCGACCTCCCTGCCCCATCTAACATTTCATCATGATGAAACTTCGGCTCCCTCCTAGGCCTATGCTTAGTCATCCAAATCCTCACAGGACTATTCCTAGCCATACACTATACATCAGACACATCAACAGCATTCTCATCAGTCACCCATATTTGCCGAGATGTAAACTACGGATGACTTATCCGCTACCTACATGCAAACGGAGCCTCTATATTCTTTATTTGCCTCTTCCTCCACGTAGGGCGAGGTGTCTACTACGGCTCTTACAACATAATTGAAACCTGAAACATGGGCATCATCCTACTATTCGCTGTAATAGCAACAGCATTCATAGGCTACGTACTACCATGAGGACAAATATCTTTCTGAGGTGCTACAGTAATTACAAATCTACTATCAGCCATCCCCTACATCGGCACAACCCTGGTAGAGTGAATTTGAGGAGGGTTTTCAGTAGACAAAGCCACCCTCACACGATTCTTCGCATTCCACTTTATCCTGCCCTTCATCATTACAGCCCTAGTATTCGTCCACTTACTGTTCCTCCACGAAACAGGCTCCAACAACCCATCAGGCCTAAACTCAGACGCAGATAAAATCCCATTTCACCCCTACTATACAATCAAAGATTTCTTAGGAGTATTAATCTTATTAATAGCTCTCATAATTTTGGTTTTATTTTTCCCAGATATTCTCGGAGACCCAGACAACTATACCCCAGCAAATCCACTCAACACCCCACCACACATTAAACCGGAATGATATTTCCTATTTGCCTACGCCATTCTACGCTCTATCCCTAACAAACTAGGAGGAGTCCTAGCCCTAATCCTATCAATCCTTATCCTAGCCGTCATACCACACCTCCACACCTCAAAACAACGAGGACTAACATTCCGACCAATCACACAAACAATATATTGAATCCTAGTAGCCGACCTACTTATCCTCACATGAATCGGAGGTCAACCAGTCGAATACCCATTCATTATCATCGGACAAATTGCCTCAATCGCCTATTTCGCCATCATCGTCATTTTCATACCAATCGCAGGAATAATTGAAAATGACATCTTAGACCTAAAC--------------------------------------------------------TCTCCTATTTGGGGCCTGAGCAGGGATAGTAGGAACAGCCCTTAGCATCCTAATTCGAGCAGAACTTGGACAACCAGGTGCACTATTAGGTGACGACCAAATTTACAATGTAATTGTTACAGCCCACGCATTTGTCATAATTTTCTTCATAGTAATGCCAATAATAATTGGTGGGTTCGGCAACTGATTAGTCCCATTAATAATTGGGGCCCCTGACATAGCATTCCCACGAATAAACAACATAAGCTTCTGACTCCTGCCCCCATCATTTCTTCTACTTCTAGCATCATCCATAGTAGAAGCAGGAGCTGGAACAGGATGAACTGTTTACCCGCCACTGGCCGGCAACCTAGCCCACGCAGGAGCATCCGTAGACCTAACTATTTTCTCCCTTCACTTGGCAGGCGTTTCATCAATTCTAGGTGCTATCAATTTTATTACTACTATTATTAACATAAAACCACCAGCCATAACACAATACCAAACCCCACTATTTGTATGATCAGTCCTCATTACCGCTGTACTTCTCCTTCTCTCTCTCCCAGTGCTAGCCGCAGGTATTACAATACTCCTTACAGACCGTAACCTGAACACCACATTCTTTGACCCAGCCGGAGGCGGTGACCCTATTTT-----------------------------------------------------------------------------------------------------------------------------------------------------------------------------------------------------------------------------------------------------------------------------------------------------------------------------------------------------------------------------------------------------------------------------------------------------------------------------------------------------------------------------------------------------------------------------------------------------------------------------------------------------------------------------------------------------------------------------------------------------------------------------------------------------------------------------------------------------------------------------------------------------------------------------------------------------------------------------------------------------------------------------------------------------------------------------------------------------------------------------------------------------------------------------------------------------------------------------------------------------------------------------------------------------------------------------------------------------------------------------------------------------------------------------------------------------------------------------------------------------------------------------------------------------------------------------------------------------------------------------------------------------------------------------------------------------------------------------------------------------------------------------------------------------------------------------------------------------------------------------------------------------------------------------------------------------------------------------------------------------------------------------------AGGAGCATCCACCATGAGGTCCTTGAGGGCAACGTGGGTTACCTACGAGTGGATGACCTCCCCAGCCAGGAGGTACTGAGTGAGCTGGGGGAGTTCTTGGTGACCCATATGTGGAGGCAGCTCATGGACACCTCCTCCTTGGTGCTCGATCTCCGGGACTGTGCTGGTGGTCACATCTCTGGGATCCCTTACTTCATCTCCTACTTATACCCTGGGAACACCATCATGCACGTGGATACCATCTATGATCGCCCCTCCAATACCACCACCGAGGTCTGGACCCTGCCCCAGGTCCTAGGGGAGAGATACAGCGCTGACAAAGACGTGATAGTCCTCACCAGCGGACGCACTGGGGGTGTGGCTGAGGACATCGCCTACATCCTCAAGCAGATGCGTAGGGGCATCGTGGTGGGTGAGCGGACAGAGGGTGGTGCACTGGACCTCCAGAAGCTGAGAATAGGCGAGTCCAACTTCTTCCTCACAGTACCCGTGTCCAGGTCCCTGGGTCCCTTGGGAGGAGGTGGCCAGACGTGGGAAGGCAGTGGAGTGCTGCCCTGCGTGGGGATACCAGCAGAGAAAGCCCTAGAAAAGGCCTTGGCCATCCTCACCCTGCGCCGTGCCCTCCCTGGGGTGGTGCTCCGGCTTCAGGAAGCCCTGCAGGACTATTACACACTGGTGGACCGAGTGCCGGGCCTGCTACACCGCCTGGCTAACATGGACTACTCAGCTGTGGTCTCGGAGGAAGACCTAGTGGCAAAGCTCAATGCTGGCTTGCAGGCTGTATCCGAGGATCCCAGGCTCCT?GTGAGAGTTACTGGACCCAGAGAAAGCTCCTCTAGGCCTGAGACTGGGCCTAATGACCCTTCAGAAGCCGCTCCTGAGGTGCCCAAGGAAGAAGCTGCTCGGAGGGCCCTAGTGGACTCTGTCTTTCAGGTATCCGTGCTG------------------------------------------------------------------------------------------------------------------------------------------------------------------------------------------------------------------------------------------------------------------------------------------------------------------------------------------------------------------------------------------------------------------------------------------------------------------------------------------------------------------------------------------------------------------------------------------------------------------------------------------------------------------------------------------------------------------------------------------------------------------------------------------------------------------------------------------------------------------------------------------------------------------------------------------------------------------------------------------------------------------------------------------------------------------------------------------------------------------------------------------------------------------------
	Caryomys_inez ATGACAATCATCCGGAAAAAACACCCATTAATCAAAATCATCAACCACTCGTTCATCGACCTCCCCGCCCCATCAAACATCTCATCATGATGAAACTTCGGCTCTCTCCTAGGCCTTTGCTTAATCATCCAAATCCTCACAGGACTTTTCCTAGCCATACACTATACATCAGACACATCAACAGCATTCTCATCAGTCACCCATATCTGCCGAGACGTAAACTATGGCTGACTTATCCGTTACCTGCACGCAAACGGAGCTTCCATATTCTTCATCTGCCTTTTCCTACACGTAGGACGAGGTGTCTACTATGGCTCCTACAACATAATTGAGACCTGAAACATGGGCATCATCCTACTATTCGCTGTAATAGCAACAGCATTCATAGGCTACGTCCTACCATGAGGACAAATATCCTTCTGAGGGGCCACAGTAATTACAAACCTATTATCAGCCATCCCCTACATCGGCACAACCCTAGTAGAATGAATCTGAGGGGGATTCTCAGTAGATAAAGCCACCCTCACACGATTTTTCGCATTCCACTTCATCCTACCATTCATCATTACAGCCCTGGTCCTTGTCCATTTATTATTTCTTCACGAAACAGGCTCCAACAACCCATCAGGCCTAAACTCAGACGCAGATAAAATTCCATTCCACCCCTATTATACAATCAAAGACTTCTTAGGGGCCTTAATCCTATTAATAGCTCTCATAATTTTGGTTTTATTTTTCCCAGATATTCTCGGAGACCCCGACAATTATACCCCAGCAAATCCACTCAACACACCACCACACATTAAACCAGAATGGTATTTCCTATTTGCTTACGCCATTCTCCGTTCCATCCCTAACAAACTAGGAGGAGTCTTAGCCCTAATCCTATCTATTCTAATCCTAGCTCTCATACCGCACCTCCACACCTCAAAACAACGAGGACTAACCTTCCGACCAATCACACAAACAATATACTGAGTCCTAGTGGCCGACCTACTTATTCTCACATGAATCGGAGGCCAACCAGTTGAATACCCGTTCATCATCATCGGACAAATCGCCTCAATCGCCTACTTCGCCATTATCGTCATTTTTATGCCAATTGCAGGAATAATCGAAAATGACATCCTAGACCTAAAC---TTCATTAATCGCTGATTATTCTCTACCAATCATAAAGACATTGGGACCTTGTATCTCCTATTTGGGGCCTGAGCAGGTATAGTAGGGACAGCCCTTAGCATCCTAATTCGAGCAGAACTTGGACAACCAGGTGCCCTATTAGGTGACGACCAAATCTACAACGTAATTGTTACAGCCCACGCATTTGTCATAATTTTCTTCATAGTAATACCAATAATAATTGGCGGCTTTGGCAACTGACTGGTCCCATTAATAATTGGAGCCCCAGACATAGCTTTCCCACGAATGAATAACATAAGCTTTTGGCTCTTACCCCCATCATTTCTTCTACTCTTAGCATCATCTATGGTAGAAGCAGGGGCTGGAACAGGATGAACTGTTTACCCACCACTAGCCGGCAACCTAGCCCACGCAGGAGCATCTGTAGACCTCACTATTTTCTCTCTTCACCTAGCAGGAGTGTCTTCAATTCTAGGTGCTATCAACTTTATTACTACTATTATTAACATAAAACCACCAGCCATAACACAATACCAAACCCCACTATTTGTGTGATCAGTCCTAATTACCGCCGTACTCCTACTTCTTTCTCTCCCAGTATTAGCCGCAGGCATTACTATACTTCTTACCGACCGTAATCTAAACACCACATTCTTTGACCCAGCCGGAGGCGGCGACCCCATCCTATACCAACACCTATTCTGATTCTTTGGCCACCCCGAAGTATATATCCTTATCCTCCCAGGCTTCGGTATCATTTCTCACATCGTTACTTATTATTCAGGCAAAAAAGAACCATTTGGTTATATAGGAATAGTATGAGCTATAATATCTATCGGCTTCCTAGGTTTTATCGTGTGAGCTCACCATATATTCACAGTAGGACTAGACGTAGATACCCGAGCCTACTTCACATCAGCCACAATAATTATCGCCATCCCAACTGGAGTAAAAGTCTTTAGCTGACTAGCAACTCTGCATGGAGGTAATATCAAATGATCACCCGCAATACTATGAGCTCTGGGATTTATTTTCCTATTCACAGTAGGCGGACTCACAGGCATTGTACTGTCTAACTCCTCCCTAGATATTGTTCTCCACGACACATATTACGTAGTAGCACATTTCCATTATGTTCTGTCTATAGGCGCTGTCTTTGCCATCATAGCAGGATTCGTCCATTGATTTCCATTATTCACAGGATATACACTAGATGACATATGAGCTAAAACACACTTCGCCATTATATTCGTAGGAGTCAATATGACATTCTTCCCACAACATTTCCTTGGCTTATCAGGTATACCACGACGTTATTCCGATTACCCAGACGCTTACACCACATGAAACACAGTCTCATCTATAGGGTCATTTATCTCACTTACAGCAGTACTAATTATAATCTTCATAATCTGAGAGGCTTTCGCCTCCAAACGAGAAGTACTTTACGTAGAGCACACATCTACAAACCTAGAGTGACTCCACGGCTGCCCACCACCATACCACACATTTGAAGAGCCAACTTTCGTAAAAGTGAAA-------------------------------------------------------------------------------------------------------------------------------------------------------------------------------------------------------------------------------------------------------------------------------------------------------------------------------------------------------------------------------------------------------------------------------------------------------------------------------------------------------------------------------------------------------------------------------------------------------------------------------------------------------------------------------------------------------------------------------------------------------------------------------------------------------------------------------------------------------------------------------------------------------------------------------GCAGCCATTGAGCAGGCTATGAAGAGTCGTGAGATTCTGGGCATCTCAGACCCTCAGACACTGGCCCACGTGCTGACAGCCGGAGTGCAGAGCTCCTTGAATGACCCACGCCTCTTCATCTCCTACGAGCCCAGTACCCTCGAGGCTCCCCAGCCAGCACGGACACTCACCAACCTCACCCGAGAAGAACTACTGGCCCAATTACAGAGGAGCATCCACCATGAGGTCCTTGAGGGCAACGTGGGTTACCTACGAGTGGATGACCTCCCCGGCCAGGAGGTACTGAGTGAGCTGGGGGAGTTCTTGGTGACCCATATGTGGAGGCAGCTCATGGACACCTCCTCCTTGGTGCTCGATCTCCGGGACTGTGCTGGCGGTCACATCTCTGGGATCCCTTACTTCATCTCCTACTTGCACCCTGAGAACACCATCATGCACGTGGATACCATCTATGATCGCCCCTCCAATACCACCACCGAGATCTGGACCCTGCCCAAGGTCCTAGGGGAGAGATACAGCGCTGGCAAAGACGTGGTAGTCCTCACCAGCCGACGCACTGGGGGTGTGGCTGAGGACATTGCCTACATCCTCAAGCAGATGCGTAGGGGCATCGTGGTGGGCGAGCGGACAGAGGGTGGTGCCCTGGACCTCCAGAAGCTGAGAATAGGCGAGTCCAACTTCTTCCTCACAGTGCCCGTGTCCAGGTCCCTGGGTCCCTTGGGAGGAGGTGGCCAGACGTGGGAAGGCAGTGGAGTGCTGCCCTGCGTGGGGATACCAGCAGAGAAAGCCCTAAAAAAGGCCTTGGCCATCCTCACCCTGCGCCGTGCCCTCCCCGGGGTGGTGCTCCGGCTTCAGGAAGCCCTGCAGGACTATTACACACTGGTGGACCGAGTGCCGGGCCTGCTA------------------------------------------------------------------------------------------------------------------------------------------------------------------------------------------------------------------------------------------------------------------------------------------------------------------------------------------------------------------------------------------------------------------------------------------------------------------------------------------------------------------------------------------------------------------------------------------------------------------------------------------------------------------------------------------------------------------------------------------------------------------------------------------------------------------------------------------------------------------------------------------------------------------------------------------------------------------------------------------------------------------------------------------------------------------------------------------------------------------------------------------------------------------------------------------------------------------------------------------------------------------------------------------------------------------------------------------------------------------------------------------------------------------------------
	Chionomys_gud ATGACAATTATCCGAAAAAAACACCCATTAATCAAAATCATTAACCACTCATTCATTGACCTCCCAGCCCCATCAAACATCTCATCATGATGAAATTTCGGCTCTCTACTTGGACTATGCCTAACTATTCAAATTCTTACAGGATTGTTTCTAGCTATACACTACACATCAGACACATCAACAGCATTCTCATCAGTAGCCCACATCTGTCGAGACGTAAATTACGGCTGACTCATCCGCTACATACACGCCAACGGGGCTTCCATATTCTTCATTTGCCTATTCCTACACGTGGGCCGAGGGATTTATTACGGCTCATATAACATAATCGAAACATGAAACATAGGCATTATCCTGTTATTTGCTGTAATAGCAACAGCATTCATAGGCTACGTAMTGCCATGAGGACAAATATCCTTTTGAGGGGCAACAGTAATTACAAATCTTSTATCAGCCATCCCCTATATTGGTACAACTMTAGTAGAATGAATTTGAGGGGGATTCTCAGTAGATAAAGCTACTCTTACACGATTTTTTGCTTTCCACTTTATTTTACCTTTTGTCATCACCGCCCTAGTATTAGTCCATCTCTTATTTCTACATGAAACAGGATCTAACAACCCAACTGGACTAAACTCAGATGCAGATAAAATTCCTTTTCACCCATATTACACTGTAAAAGACTTCCTAGGAGTACTATTTCTTTTAATGTCTTTCATAATTCTGGTACTATTTTTCCCAGATGTTCTCGGAGACCCCGACAATTACACTCCTGCAAATCCACTCAACACTCCACCACACATTAAACCAGAATGGTACTTCCTCTTTGCCTATGCCATCCTACGATCTATCCCCAACAAACTAGGTGGTGTCTTAGCCCTAATTCTCTCAATCCTCATTCTAGCACTTATACCATTACTTCACACTTCAAAACAACGAGCATTAACCTTTCGCCCAATCACACAAACAATATACTGAATTCTAGTAGCTGACCTCCTCATTCTCACATGAATCGGCGGCCAACCAGTCGAATATCCATTTGTCATAATTGGACAAACAGCTTCAATTGCCTACTTTACTATCATCGTAATCCTCATACCAATTGCAGGAATAATCGAAAATAACATCCTAGATCTAGAC--------------------------------------------------------------------------------------------------------------------------------------------------------------------------------------------------------------------------------------------------------------------------------------------------------------------------------------------------------------------------------------------------------------------------------------------------------------------------------------------------------------------------------------------------------------------------------------------------------------------------------------------------------------------------------------------------------------------------------------------------------------------------------------------------------------------------------------------------------------------------------------------------------------------------------------------------------------------------------------------------------------------------------------------------------------------------------------------------------------------------------------------------------------------------------------------------------------------------------------------------------------------------------------------------------------------------------------------------------------------------------------------------------------------------------------------------------------------------------------------------------------------------------------------------------------------------------------------------------------------------CCTCTACAATGATGATTCCTGGGT?GAATTCATTGAGCTAGATATCGATGATGCAGATGAAAAGAGTGACGGGTCAGACACAGACAGACTTCTAAGCGATGCCCATGAGAAATCACTCAACATCCTGGGGGCAAAGGACGATGATTCTGGGCGCACCAGCTGTTATGACCCTGACATTTTGGACACTGATTTCCACACCAGTGACGTGTGTGACGGTACCTCAGAGTTTGCTCAGCCACAGCAGTTAAAAGAGGAAGCCGATCTCTTGTGCCTTGACCAGAAGAATCTGAAGAAC---TCTTACGGTGCTTCCCTTGGCTCTCTGCACCCCTGCGTTACCCTAACGGCGGAAGACAAACCACAGCCACTTCTGAGCGGTGAAACTGAGTCAACCCACCAACCTGCCTCTACACCGATAAGCAATCCTGCTTCACTGGCAAACATCGACTTTTATGCGCAAGTAAGCGACATTACACCAGCAGGCAGTGTAGTCCTTTCGCCAGGCCAAAAGATTAAGGCAGGGATAGCCCAGTGCAACTCGCAGCCACAGCCGGAAGTGGCTTCGCCCTGCCAAGAAAATCACAGCATGAACAGTGCCTACTTCTGTGAGTCAGATGCCAAAAAGTGCATCGCTGTGGCCCCTCACTCGGAGGTCACGTCATGTGTAAAGCCAAGCTTTAATCAGGAGGACATTTACATCACCACAGAAAGCCTTACCACTACTGCCCGGATGGAGACGGCAGAGCTTGCTCCGGATGCTGAGATGCCTGTCCCAGACTACACCACTGTCCACACCGTGCAGTCTCCACAGGGCCTTATACTCAACGCAACCGCTTTGCGTTTGCCTGAC----------CTGATGGGAATGCAAGCAGCCATTGAGCAGGCTATGAAGAGTCGTGAGATTCTGGGCATCTCCGACCCTCAGACGCTGGCCCATGTGCTGACAGCCGGAGTGCAGAGTTCCTTGAATGACCCACGCCTCTTCATCTCCTATGAGCCCAGCACCCTCGAGGCTCCCCAGCCAGCACCGACAGTCACCAACCTCACCCAAGAAGAACTACTGGCCGAGCTACAGAAGAGCATCCACCATGAAGTCCTTGAGGGCAATGTGGGTTACCTACGAGTGGATGACCTCCCCAGCCAGGAGGTACTGAGTGAGCTGGGGGAGTTCTTGGTGACCCATATGTGGAGGCAGCTCATGGACACCTCCTCCTTGGTGCTCGATCTCCGGGATTGTGCTGGTGGACACATCTCTGGGATCCCTTATTTCATTTCCTACTTGTATCCTGGGAACACCGTCATGCATGTGGATACCATCTATGATCGCCCCTCCAATACCACCACCGAGATCTGGACCCTGCCCAAAGTCCTAGGGGAGAGATATAGCGCTGACAAAGACGTGGTAGTCCTCACCAGCCGACACACTGGGGGTGTGGCTGAGGACATCGCCTACATCCTCAAGCAGATGCGCAGGGGCATCGTGGTGGGCGAGCGGACGGAGGGTGGTGCTCTGGACCTCCAGAAGCTGAGAATAGGCCAGTCCAACTTCTTCCTCACACTGCCCGTGTCCAGGTCCCTGGGGCCCTTGGGAGGAGGTGGCCAGACATGGGAAGGCAGTGGAGTGCTGCCCTGCGTGGGGATACCAGCAGAGCAAGCCCTAGAAAAGGCCTTGACCATCCTCACCCTGCGCCGAGCCCTCCCAGGGATGGTGCTCCGGCTTCAGGAAGCCCTGCAGGACTATTACACACTGGTGGACCGAGTGCCGGGCCTGCTACACCGCCTGGCTAGCATGGACTACTCGGCTGTGGTCTCGGAGGAAGACCTAGTGACAAAGCTCAATGCTGGCTTGCAGGCTGTATCCGAGGATCCCAGGCTCCTGGTGAGAGTCACTGGACCCAGAGAAAGCTCCTCTAGGACTGAGACTGGGCCTAATGACCCTCCAGAAGCCGCTCCTGAGGTGCCCAAGGAAGAAACTGCTTTGAGGGCCCTAGTGGACTCTGTGTTTCAGGTATCCGTGCTGCCGGGCAACGTGGGCTACCTGCGCTTTGACAGATTTGCGGACACTTCTGCACTGAGGGTGCTGGGCCCTTATGTGCTGCGCCAGGTGTGGGAGCCCCTG-----------------------------------CAGCACTGAGAAAAAGGTAGAGCTGAATGCTGATTCCCTCTGTGAGAGGAAAAACTGGAATAATCAGAAAAGCCTGTGCCCTGAGGATTCTAGAGCTACCCAAGATGTTCCTTGGATAGCGCTGAATAGCAGCATTCAGAAGGTGAACGAGTGGTTTTCCAAAACTGGTGAAATGCTAACTTCTGACGGCACATCTGACAGGAAGCACGGGTTAGACGCTGAGGCGGCTGTTGTGTTAGAAGCTTCACATGACGAAGATGGACACTCCAGTTCTTCAAAGGAAATGGACTCAGTGGCCTCTGATCCCCACAGAACTTTCAAGTATAAAAGTGAAAGAGACTTCTCCAGACCAGTAGAGAATAATATCCAAGACAAAATATTCAGGAAAACCTATCAGAGAAAGGGAAGCCACCCTCACTTGAACCATGTACCTGAAATTATAGGCACGTTTACAGAACCGCAGATAACACAAGAGCACCCCTTCACAAATAAATTAAAGCGTAAAAGGAGGACTACATGCCTTAATCCTGAGGATTTTATCAAGAAAGTAGATTTAACAGTTACTCAAAAGACTCCTGAAAATATAATTCAGGGAGCCGACCAAACGGAGCCAGATGGCCAAATGATGGGCATTACCAGTAATGGTCAAGAGAACGAAGCAAGAGGTAATAATCTTCATACAGAGAAAAATGCTGATCCAATAAAATCACTGGGAAAAGAGTCTGTTTTCACAACTAAAGCCAAACCTATAAGCCACAGTATAAGCGATTTGGAGCTAGAATTAAATGCCCACAGTTCGAAAGCACCTAAGAACAGGCTGAGAAGGAAGTCTTCCACCAGATGTGTTCTCGCACTTGAGCCAGTCGGTGGGAATCCAAGTCCACCTGCTTGTGCTGAGTTTCAAATTGATAGTTTTAGCAGCAGTGAAGAAACAAAGAAAAACAATTCCACCC-----------------------------------------
	Chionomys_nivalis ATGACAATCATCCGAAAAAAACACCCATTAATCAAAATCGTCAACCACTCATTCATCGACCTTCCCGCCCCATCAAATATCTCATCATGATGAAACTTCGGCTCTCTACTAGGCCTATGCCTAATAATTCAAATTCTTACAGGATTATTCCTAGCTATACACTATACATCAGATACATCAACAGCATTCTCATCAGTAGCCCATATTTGTCGAGACGTGAACTACGGCTGACTAATCCGATATATACATGCCAACGGAGCTTCCATATTCTTCATTTGCCTATTCCTACACGTAGGACGAGGAATCTACTACGGCTCATATAACATAATCGAAACATGAAACATGGGTATTATCCTTCTATTCGCTGTAATAGCAACAGCATTCATAGGCTACGTCCTACCATGAGGACAAATATCATTCTGAGGAGCCACAGTTATTACAAACCTCTTATCAGCCATCCCATACATCGGTACAACACTAGTAGAATGAATCTGAGGGGGGTTCTCAGTTGACAAAGCTACTCTTACACGATTCTTTGCCTTTCACTTCATTTTACCTTTCATCATCACCGCCCTTGTTTTAGTACATCTGCTATTCCTACATGAAACAGGATCCAACAACCCAACTGGACTCAACTCAGATGCAGACAAAATCCCATTCCACCCATACTACACAATCAAAGACTTTTTAGGAGTCCTTATTCTATTAATAGCTTTCATAATTTTGGTTTTATTTTTCCCAGATATTCTCGGAGACCCCGATAATTACACTCCTGCAAATCCACTCAACACCCCACCACACATTAAACCAGAATGATACTTTCTTTTTGCCTACGCCATCCTACGATCCATCCCCAACAAACTAGGTGGTGTTCTAGCCCTCATCCTCTCTATTCTAATCCTAGCATTTATACCACTACTACACACCTCAAAACAACGAACACTTACATTCCGCCCTATTACACAAACAATATACTGAATCCTGGTAGCCGACTTACTGATCCTCACATGAATCGGGGGCCAACCAGTCGAGTACCCCTTCATCACAATCGGCCAAACAGCCTCAATCGCCTACTTCACCATCATTGTAATTCTCATACCAATCGCAGGTATAATCGAAAATAACATCCTAGATCTAGATTAA-----------------------------------------------------------------------------------------------------------------------------------------------------------------------------------------------------------------------------------------------------------------------------------------ACGAATAAATAACATGAGCTTCTGACTCCTACCCCCATCATTTCTTCTCCTACTAGCTTCATCTATAGTAGAGGCCGGAGCAGGAACAGGCTGAACTGTCTACCCCCCACTAGCCGGTAACCTAGCCCACGCCGGGGCATCAGTCGATCTAACTATTTTCTCCCTCCACTTAGCAGGTGTATCCTCAATCCTTGGAGCAATTAATTTTATTACCACAATTATTAACATAAAACCACCTGCTATAACACAATATCAAACCCCCTTATTCGTATGATCAGTTCTTATTACCGCTGTCCTCCTACTTCTCTCGCTACCAGTACTAGCCGCAGGAATCACAATACTTCTTACAGACCGAAATCTAAACACCACTTTCTTTGACCCAGCCGGAGGGGGTGACCCTATTCTTTACCAACACTTATTCTGATTCTTCGGACACCCA-----------------------------------------------------------------------------------------------------------------------------------------------------------------------------------------------------------------------------------------------------------------------------------------------------------------------------------------------------------------------------------------------------------------------------------------------------------------------------------------------------------------------------------------------------------------------------------------------------------------------------------------------------------------------------------------------------------------------------------------------------------------------------------------------------------------------------------------------------------------------CCTCTACAATGATGATTCCTGGGTCGAATTCATTGAGCTAGATATTGATGACGCAGATGAAAAGAGTGACGGGTCAGACACAGACAGACTTCTAAGCGATGCCCATGAGAAATCACTCAACATCCTGGGGGCAAAGGACGATGATTCTGGGCGCACCAGCTGTTATGACCCTGACATTTTGGACACTGATTTCCACACCAGTGACGTGTGTGACGGTACCTCAGAGTTTGCTCAGCCACAGCAGTTAAAAGAGGAAGCCGATCTCTTGTGCCTTGACCAGAAGAATCTGAAGAACTCATCTTACGGTGCTTCCCTTGGCTCTCTGCACCCCTGTGTTACCCTAACGGTGGAAGACAAACCACAGCCACTTCTGAGCGGTGAAACTGAGTCAACCCATCAACCTGCCTCTACACAGATAAGCAATCCTGCTTCACTGGCAAACATCGACTTTTATGCGCAAGTAAGCGACATTACACCAGCAGGCAGTGTAGTCCTTTCACCAGGCCAAAAGATTAAGGCAGGGATAGGCCAGTGCAACTCGCAGCCACAGCCGGAAGTGGCTGCGCCCTGCCAAGAAAATCACAGCATGAACAGTGCCTACTTCTGTGAATCAGATGCCAAAAAGTGCATCGCTGTGGCCCCTCACTCGGAGGTCACGTCATGTGTAAAGCCAAGCTTTAATCAGGAGGACATTTACATCACCACAGAAAGCCTTACCACTACTGCCCGGATGGAGACGGCAGAGCTTGCTCCGGATGCTGAGATGCCTGTCCCAGACTACACCACTGTCCACACCGTGCAGTCTCCACAGGGCCTTATACTCAACGCAACCGCTTTGCGTTTGCCTGAC-------------------------------------------------------------------------------------------CATGTGCTGACAGCCGGAGTGCAGAGTTCCTTGAATGACCCACGCCTCTTCATCTCCTATGAGCCCAGCACCCTTGAGGCTCCCCAGCCAGCACCGACACTCACAAACCTCACCCAAGAAGAACTACTGGCCCAGCTACAGAAGAGCATCCACCATGAAGTCCTTGAGGGCAACGTGGGTTACCTACGAGTGGATGACCTCCCCAGCCAGGAGGTACTGAGTGAGCTGGGGGAGTTCTTGGTGACCCATATGTGGAGGCAGCTCATGGACACCTCCTCCATGGTGCTCGATCTCCGGGACTGTGCCGGTGGGCACATCTCTGGGATCCCTTATTTCATTTCCTACTTGTACCCTGGGAACACCGTCATGCACGTGGATACCATCTATGATCGCCCCTCCAATACCACCACCGAGATCTGGACCCTGCCCAAAGTCCTAGGGGAGAGATATAGCGCTGACAAAGACGTGGTAGTCCTCACCAGCGGACACACTGGGGGAGTGGCTGAGGACATCGCCTACATCCTCAAGCAGATGCGCAGGGGCATCGTGGTGGGCGAGCGGACGGAGGGTGGTGCCCTGGACCTCCAGAAGCTGAGAATAGGCCAGTCCAACTTCTTCCTCACACTGCCAGTGTCCAGGTCCCTGGGGCCCTTGGGAGGAGGTGGTCAGACATGGGAAGGCAGTGGAGTGCTGCCCTGCGTGGGGATACCAGCAGAGCAAGCCCTAGAAAAGGCCTTGGCCATCCTCACCCTGCGCCGAGCCCTCCCAGGGGTGGTGCTCCGGCTTCAGGAAGCCCTGCAGGACTATTACACACTGGTGGACCGAGTGCCGGGCCTGCTACACCGCCTRGCTAGCATGGACTACTCKGCTGTGGTCTCGGTGGAAGACCTGGTGACAAAGCTCAATGCTGGCTTGCAGGCTGTATCCGAGGATCCCAGGCTCCTGGTGAGAGTCACTGGACCCAGAGAAAGCTCCTCTAGGCCTGAGACTGGGCCTAATGACCCTCCAGAAGCCGCTCCTGAGGTGCCCAAGGAAGAAGC-------------------------------------------------------------------------------------------------------------------------------------------------GAAAGTAAAGAAACATGTAATGATAGGCAGATTCCCAGCGCTGAGAAAAAGGTAGAACAGAATGCTGATTCCCTCTGTGAGAGAAAAAACTGGAATAATCAGAAAAGCCTGTGCCCTGAGGATTCTAGAGCTACCCAAGATGTTCCTTGGATAGCGCTGAATAGCAGCATTCAGAAGGTGAACGAGTGGTTTTCCAAAACTGGTGAAATGCTAACTTCTGACGGCACATCTGACAGGAGGCACGGTTTAGACGCTGAGGTGGCTGTTGTGTTAGAAGCTTCACATGACGAAGATGGACACTCCAGTTCTTCAAAGGAAATGGACTCAGTGGCCTCTGATCGCCACAGAGCTTTCAAGTGTAAAAGTGAAAGAGACTTCTCCAGACCAGTAGAGAATAATATCCAAGACAAAATATTCAGGAAAACCTATCAGAGAAAGGGAAGCCACCCTCACTTGAACCATGTACCTGAAATTATAGGCACGTTTACAGAACCGCAGATAACACAAGAGCACCCCTTCACAAATAAATTAAAGCGTAAAAGGAGGACTACATGCCTTAATCCTGAGGATTTTATCAAGAAAGTAGATTTAACAGTTACTCAAAAGACTCCTGAAAATATAAGTCAGGGAGCCGACCAAACGGAGCCAGATGGCCAAATGATGGGCATTACCAGTAATGGTCAAGAGAACGAAGCAAGAGGTAATAATCTTCATACAGAGAAAAATGCTGATCCAATAAAATCACTGGGAAAAGAGTCTGTTTTCACAACTAAAGCCAAACCTATAAGCCACAGTATAAGCGATTTGGAGCTAGAATTAAATGCCCACAGTTCGAAAGCACCGAAGAACAGGCTGAGAAGGAAGTCTTCCACCAGATGTGTTCTCGCACTTGAGCCAGTCGGTGGGAATCCAAGTCCACCTGCTTGTGCTGAGTTTCAAATTGATAGTTTTAGCAGCAGTGAAGAAACAAAGAAAAACAATTCCACCCCTAGGCACATTAGAAAGGCTCAGCTCATGGAGGACACAGAA
	Chionomys_roberti ATGACAATCATCCGAAAAAAACACCCATTAATCAAAATCATTAACCACTCATTTATTGACCTACCCGCCCCATCAAACATCTCATCATGATGAAACTTCGGCTCCCTCCTAGGCCTATGCCTAATCATCCAAATTCTTACAGGACTATTCCTAGCAATACACTACACATCAGACACATCAACAGCATTTTCATCTGTAGCCCACATTTGTCGAGACGTAAACTACGGCTGACTAATCCGCTACATACATGCAAATGGAGCCTCAATATTCTTCATTTGCCTATTCCTTCATGTAGGGCGAGGCATTTACTATGGTTCATACAATATAATTGAAACATGGAACATAGGTATCATTCTACTATTCGCTGTAATAGCAACAGCATTCATAGGCTACGTACTACCATGAGGACAAATATCATTCTGAGGCGCCACAGTAATCACAAATCTCCTATCAGCCATCCCCTACATCGGCACAACCCTAGTAGAATGAATTTGAGGGGGATTCTCAGTGGATAAAGCCACCCTTACACGATTCTTTGCTTTCCACTTCATCCTACCATTCATTATTACCGCCCTCGTACTAGTCCATCTATTATTCCTACATGAAACAGGATCCAATAACCCAACCGGACTTAACTCAGATGCAGATAAAATCCCATTCCACCCATACTATACAATCAAAGACTTCTTAGGAGTCCTCGTTCTTTTAATAGCTTTCATAATTCTGGTACTATTTTTCCCAGATATTCTCGGAGACCCTGATAATTACACTCCTGCAAATCCACTCAACACTCCACCACACATTAAACCAGAATGGTATTTCCTTTTTGCCTATGCCATCCTACGATCCATCCCTAACAAACTAGGTGGTGTACTAGCCTTAATCCTCTCTATCCTAATCCTAGCACTTATGCCACTCCTCCACACCTCAAAACAACGAGCACTTACCTTCCGCCCAATCACCCAAACAATGTACTGAATCCTAGTAGCCGACCTCCTCATTCTCACATGAATCGGAGGGCAACCAGTAGAGTACCCTTTCATCATAATCGGACAAGCAGCTTCAATCGCCTACTTCGCCATTATTGTAATCCTCATACCAATCGCAGGCATAATTGAAAACAGCATCCTAGACCTAGAT--------------------------------------------------------------------------------------------------------------------------------------------------------------------------------------------------------------------------------------------------------------------------------------------------------------------------------------------------------------------------------------------------------------------------------------------------------------------------------------------------------------------------------------------------------------------------------------------------------------------------------------------------------------------------------------------------------------------------------------------------------------------------------------------------------------------------------------------------------------------------------------------------------------------------------------------------------------------------------------------------------------------------------------------------------------------------------------------------------------------------------------------------------------------------------------------------------------------------------------------------------------------------------------------------------------------------------------------------------------------------------------------------------------------------------------------------------------------------------------------------------------------------------------------------------------------------------------------------------------------------CCTCTACAATGATGATTCCTGGGT?GAATTCATTGAGCTAGATATCGATGACGCAGATGAAAAGAGTGACGGGTCAGACACAGACAGACTTCTAAGCGATGCCCATGAGAAATCACTCAACATCCTGGGGGCAAAGGATGATGATTCTGGGCGCACCAGCTGTTATGACCCTGACATTTTGGACACTGATTTCCACACCAGTGACGTGTGTGACGGTACCTCAGAGTTTGCTCAGCCACAGCAGTTAAAAGAGGAAGTCGATCTCTTGTGCCTTGACCAGAAGAATCTGAAGAACTCGTCTTACGGTGCTTCCCTTGGCTCTCTGCACCCCTGCGTTACCCTAACGGCAGAAAACAAACCACAGCCACTTCTGAGCGGTGAAACTGAGTCAACCCACCAACCTGCCTCTACACCGATAAGCAATCCTGCTTCACTGGCAAACATCGACTTTTATGCGCAAGTAAGCGACATTACACCAGCAGGCAGTGTAGTCCTTTCGCCAGGCCAAAAGATTAAGGCAGGGATAGCCCAGTGCAACTCACAGCCACAGCCGGAAGTGGCTGCGCCCTGCCAAGAAAATCACAGCGTGAACAGTGCCTACTTCTGTGAGTCAGATGCCAAAAAGTGCATCGCTGTGGCCCCTCACTCGGAGGTCGCGTCATGTGTAAAGCCAAGCTTTAATCAGGAGGACATTTACATCACCACAGAAAGCCTTACCACTACTGCCCGGATGGAGACGGCAGAGCTTGCTCCGGATGCTGAGATGCCTGTCCCAGACTACACCACTGTCCACACCGTGCAGTCTCCACAGGGCCTTATACTCAACGCAACCGCTTTGCGTTTGCCTGAC---------------------------------------------------------------------------------------------------------------------------------------------------------------------------------------------------------------------------------------------------------------------------------------------------------------------------------------------------------------------------------------------------------------------------------------------------------------------------------------------------------------------------------------------------------------------------------------------------------------------------------------------------------------------------------------------------------------------------------------------------------------------------------------------------------------------------------------------------------------------------------------------------------------------------------------------------------------------------------------------------------------------------------------------------------------------------------------------------------------------------------------------------------------------------------------------------------------------------------------------------------------------------------------------------------------------------------------------------------GATTCCCAGCGCTGAGAAAAAGGTAGAGCTGAATGCTGATTCCCTCTGTGAGAGGAAAAACTGGAATAATCAGAAAAGCCTGTGCCCTGAGGATTCTAGAGCTACCCAAGATGTTCCTTGGATAGCGCTGAATAGCAGCATTCAGAAGGTGAACGAGTGGTTTTCCAAAAGTGGTGAAATGCTAACTTCTGACGGCACATCTGACAGGAAGCACGGGTTAGGCGCTGAGGCGGCTGTTGTGTTAGAAGCTTCACATGACGAAGATGGACACTCCAGTTCTTCAAAGGAAATGGACTCAGTGGCCTCTGATCCCCACAGAGCTTTCAAGTATAAAAGTGAAAGAGACTTCTCCAGACCAGTAGAGAATAATATCCAAGACAAAATATTCAGGAAAACCTATCAGAGAAAGGGAAGCCACCCTCACTTGAACCATGTACCTGAAATTATAGGCACGTTTACAGAACCGCAGATAACACAAGAGCACCCCTTCACAAATAAATTAAAGCGTAAAAGGAGGACTACATGCCTTAATCCTGAGGATTTTATCAAGAAAGTAGATTTAACAGTTACTCAAAAGACTCCTGAAAATATAATTCAGGGAGCCGACCAAATGGAGCCAGATGGCCAAATGATGGGCATTACCAGTAATGGTCAAGAGAACGAAGCAAGAGGTAATAATCTTCATACAGAGAAAAATGCTGATCCAATAAAATCACTGGGAAAAGAGTCTGTTTTCACAACGAAAGCCAAACCTATAAGCCACAGTATAAGCGATTTGGAGCTAGAATTAAATGCCCACAGTTCGAAAGCACCTAAGAACAGGCTGAGAAGGAAGTCTTCCACCAGATGTGTTCTCGCACTTGAGCCAGTCGGTGGGAATCCAAGTCCACCTGCTTGTGCTGAGTTTCAAATTGATAGTTTTAGCAGCAGTGAAGAAACAAAGAAAAACAATTCCACCCCT---------------------------------------
	Clethrionomys_californicus ATGACAATCATCCGTAAAAAACACCCACTAATCAAAATCATCAACCACTCATTCATTGACCTCCCTACCCCATCAAACATCTCATCATGATGAAACTTTGGCTCCCTACTCGGTCTTTGCCTAATCATTCAAATCCTCACAGGATTATTCCTAGCCATACACTACACATCAGACACATCAACAGCATTCTCATCAGTCACCCACATCTGTCGAGACGTAAATTACGGCTGACTAATCCGCTATATACACGCAAACGGAGCCTCCATGTTTTTCATCTGCCTTTTCCTCCACGTAGGACGAGGTATATATTACGGCTCCTATAACATAATCGAAACTTGAAACATAGGCATCGTCCTACTATTCGCTGTCATAGCAACAGCATTCATAGGCTACGTCCTACCATGAGGACAGATATCCTTCTGAGGGGCTACAGTAATTACAAACCTACTATCAGCCATCCCTTATATCGGCACTACCCTAGTAGAGTGAATCTGAGGGGGGTTCTCAGTAGACAAAGCTACCCTTACACGATTCTTCGCATTCCACTTCATCCTACCTTTCATTATTACAGCCCTCGTCTTCGTCCACCTATTATTCCTGCACGAAACAGGATCCAACAACCCAACAGGCCTAAACTCAGACGCAGACAAAATCCCCTTCCACCCCTACTACACAATCAAAGATTTCTTAGGGGCCCTCATCTTATTGATAGGTCTCATAATTTTAGTATTGTTTTTCCCAGATGTTCTCGGAGACCCGGATAATTACACTCCTGCAAATCCACTCAACACTCCAGCACACATTAAACCAGAATGATATTTTCTTTTTGCTTACGCCATCTTACGCTCCATCCCCAATAAACTAGGAGGCGTCCTAGCCCTAATCCTATCAATCCTAATCCTAGCCCTCCTACCACTCCTTCACACCTCAAAACAACGTGGACTCACCTTCCGACCAATCACACAAACAATATATTGAATCCTAGTAGCTGACCTATTAATTCTCACATGAATTGGAGGSCAACCAGTAGAATACCCTTTCACCATTATTGGGCAAATAGCTTCAATTGCCTACTTTGCCATCATCATTATCCTTATACCAATTGCAGGCATAATCGAAAACAACATCCTGAACCTAGACTAA----------------------------------------------------------------------------------------------------------------------------------------------------------------------------------------------------------------------------------------------------------------------------------------------------------------------------------------------------------------------------------------------------------------------------------------------------------------------------------------------------------------------------------------------------------------------------------------------------------------------------------------------------------------------------------------------------------------------------------------------------------------------------------------------------------------------------------------------------------------------------------------------------------------------------------------------------------------------------------------------------------------------------------------------------------------------------------------------------------------------------------------------------------------------------------------------------------------------------------------------------------------------------------------------------------------------------------------------------------------------------------------------------------------------------------------------------------------------------------------------------------------------------------------------------------------------------------------------------------------------------------------------TCGAATTCATTGAGCTAGATATCGATGACGCAGATGAAAAGAGTGACGGGTCAGACACAGACAGACTTCTAAGCAAAGCCCACGAGAAATCACTCAACATCCTTGGGGCAAACGACGATGATTCTGGGCGCACCAGCTGTTATGACCCTGACATTTTGGACACTGATTTCCACACCAGTGACATGTGTGATGGTACCTCAGAGTTGGCTCAGCCACAGCAGTTAAAAGAGGAAGCCGATCTCTTGTGCCTTGACCAGAAGAATCTGAAGAACTCGTCTTACGGTGCTTCCCTTGGCTCTCTGCAYCCCTGCATTACCCTAACAGCGGAAGACAAACCACAGCCACTTGTGAGCGGTGAAACTGAGTCAGCCCACCAACCTGCCTCTACACCGATAAGCAATCCTGCTTCACTGGCAAACATCGACTTTTATGCCCAAGTAAGCGACATTACACCAGCAGGCAGTGTAGTCCTTTCGCCAGGCCAAAAGATGAAGGCAGGGATAGCCCAGTGCAACTCGCAGCCACAGCCAGAAGTGGCTGCGCCCTGCCAAGAAAATCACAGCATGAACAGTGCCTACTTCTGTGAGTCAGATGCCAAAAAGTGCATCGCTGTGGCCCCTCACTCGGAGGTCACGTCATGTGTAAAGCCAAGCTTTAATCAGGAGGACATTTACATCACCACAGAAAGCCTTACCACTACTGCCCGGATGGAGACCGCAGAGCTTGCTCAGGATGCCGAGATGCCTGTCCCAGACTACACCACTGTCCACACCGTGCAGTCTCCACGGGGCCTTATACTCAACGCAACCGCTTTGCGTTTGCCTGAGAAAAAGAAGT------------------------------------------------------------------------------------------------------------TCCTTGAATGACCCACGCCTCTTCATCTCCTATGAGCCCAGTACCCTCGAGGCTCCCCAACCAGCACCGACACTCACCAACCTCACCCGAGAAGAACAACTGGCCCAGCTACAGAAGAGCATCCACCATGAGGTCCTTGAGGGCAACGTGGGTTACCTACGAGTGGATGACCTCCCCGGCCAGGAGGTACTGAGTGAGCTGGGGGAGTTCTTGGTGACCCATATGTGGAGGCAGCTCATGGACACCTCCTCTTTGGTGCTCGATCTCCGGGACTGTGCTGGTGGTCACATCTCTGGGATCCCTTACTTCATCTCCTACTTGCACCCTGGGAACACCGTCATGCACGTGGATACCATCTATGATCGCCCCTCCAATACCACCACTGAGATCTGGACCCTGCCCAAGGTCCCAGAGGAGAGATACAGTGCTGACAAAGACGTGGTAGTCCTCACCAGTGGACGCACTGGGGGTGTGGCCGAGGACATTGCCTACATCCTCAAGCAGATGCATAGGGGCATTGTGGTGGGCGAGCGGACAGAGGGTGGTGCCCTAGACCTCCAGAAGCTGAGAATAGGCGAGTCCAACTTCTTCCTCACAGTGCCCGTGTCCAGATCGCTGGGTCCCTTGGGAGGAGGTGGCCAGACGTGGGAAGGCAGTGGAGTGCTGCCCTGCGTGGGGATACCAGCAGAGAAAGCCCTAGAAAAGGCCTTGGCCATCCTTACCCTGCGCCGTGCCCTCCCTGGGGTGGTGCTCCGGCTTCAGGAAGCCCTGCAGGACTATTACACACTAGTGGACCGAGTGCCGGGCCTGATACACCGCCTGGCAAGCATGGACTACTCTGCTGTGGTCTCAGAGGAAGACCTAGTGGCAAAGCTCAATGCTGGCTTGCAGGCTGTATCCGAGGATCCCAGGCTCCTGGTGAGAGTTACTGGACCCAGAGAAAGCTCCTCTAGGCCTGAGACTGGGCCTAATGTCCCTCCAGAAGCCGCTCCTGAGGTGCCCAAGGAAGAAGCTGCTCGGAGGGCCCTCGTGGACTCTGTCTTTCAGGTATCTGTGCTG------------------------------------------------------------------------------------------------------------------------------------------------------------------------------------------------------------------------------------------------------------------------------------------------------------------------------------------------------------------------------------------------------------------------------------------------------------------------------------------------------------------------------------------------------------------------------------------------------------------------------------------------------------------------------------------------------------------------------------------------------------------------------------------------------------------------------------------------------------------------------------------------------------------------------------------------------------------------------------------------------------------------------------------------------------------------------------------------------------------------------------------------------------------------
	Clethrionomys_centralis ------------------AAA??CCCACTAATC?????CATCAACCATTCATTTATTGATCTCCCCACCCCATCAAACATTTCATCATGATGAAACTTTGGCTCCCTACTTGGCCTCTGCCTAATCATTCAAATCCTCACAGGACTTTTCCTAGCGATACACTACACATCAGACACATCAACAGCATTCTCATCAGTTACCCACATCTGTCGAGACGTAAACTACGGCTGACTCATCCGCTACATACATGCAAACGGAGCCTCCATATTCTTCATTTGCCTTTTTCTCCACGTAGGACGAGGCATATACTACGGCTCCTACAACATAATTGAAACTTGAAATATAGGCATTATCCTACTATTCGCTGTAATAGCAACAGCATTTATAGGCTACGTCCTACCATGAGGACAAATATCCTTCTGAGGGGCCACAGTAATTACAAACCTACTATCAGCCATCCCTTACATCGGCACTACCCTAGTAGAATGAATCTGAGGGGGATTCTCAG?AGACAAGGCCACTCT?ACACGATTCTTCGCATTCCACTTCATCCTACCTTTCATTATCACAGCTCTCG?TTTAG?CCACTTATTATTCCTACACGAAACAGGATCCAACAACCCAACAGGCCTAAACTCAGACGCGGACAAAATCCCATTTCACCCCTACTACACAATCAAAGATTTTTTAGGGGTCCTTATCTTATTAATAGGTCTCATAATTTTAGTATTGTTTTTCCCAGATGTTCTCGGAGACCCGGATAATTACACTCCTGCAAATCCACTCAACACTCCAGCACACATTAAACCAGAATGGTATTTTCTTTTCGCCTACGCCATCCTTCGCTCCATCCCTAATAAACTAGGAGGCGTCTTAGCCCTAATCCTATCAATCCTAGTCCTAGCCCTTCTACCACTCCTCCATACCTCAAAACAACGCGGACTCACCTTCCGACCAATCACACAAACAATATACTGAATCCTAGTAGCTGATCTACTTATTCTCACATGAATCGGAGGCCAACCAGTAGAATACCCTTTCATCATTATCGGACAAGTAGCCTCAATCGCCTATTTCGCCATCATCATCATTTTTATACCAATAGCAGGCATAATTGAAAACAACATCCTAG-----------TTCATTAATCGCTGACTATTCTCTACCAATCATAAAGACATCGGGACCTTATACCTCCTATTTGGAGCCTGAGCAGGAATAGTAGGAACAGCCCTAAGCATCCTAATTCGAGCGGAACTCGGACAACCAGGCGCTCTATTAGGCGACGACCAAATTTACAACGTAGTCGTTACAGCCCACGCATTCGTCATAATTTTCTTCATAGTAATACCAATAATAATCGGTGGATTCGGTAATTGACTGGTCCCACTAATAATTGGGGCCCCCGACATAGCATTCCCACGAATAAACAATATAAGCTTTTGACTTCTACCCCCATCATTCCTCCTACTCCTAGCCTCATCAATAGTAGAAGCAGGAGCTGGAACAGGATGAACAGTTTACCCACCCCTAGCCGGAAACCTAGCACACGCAGGAGCATCCGTAGACCTAACCATTTTCTCCCTCCACCTAGCAGGAGTCTCATCAATCTTAGGTGCTATTAACTTCATCACTACCATTATCAACATAAAACCACCAGCCATAACACAATATCAAACCCCCTTGTTCGTATGATCAGTCCTTATTACCGCTGTACTCCTTCTCCTTTCTCTCCCCGTATTAGCCGCAGGCATTACAATACTCCTCACCGACCGAAACCTAAATACCACATTCTTTGATCCAGCCGGGGGCGGTGACCCTATTTTATACCAACATCTATTTTGATTCTTCGGCCACCCGGAAGTATATATCCTTATTCTCCCAGGCTTCGGAATCATTTCGCACATCGTCACTTACTACTCAGGCAAGAAAGAACCATTTGGTTATATAGGAATAGTATGGGCTATAATATCCATCGGCTTCCTAGGTTTTATCGTATGGGCCCACCATATATTTACAGTAGGACTGGATGTAGATACTCGAGCTTACTTCACATCAGCCACAATAATCATCGCTATTCCGACAGGAGTAAAAGTGTTCAGCTGGCTAGCAACCCTTCATGGAGGTAATATCAAATGATCACCCGCCATACTATGAGCCCTAGGCTTTATTTTCCTATTTACGGTGGGCGGGCTTACAGGCATTGTGCTATCAAACTCCTCCCTAGATATTGTTCTTCATGACACATACTATGTAGTAGCACATTTCCACTACGTCCTGTCAATAGGCGCCGTCTTCGCTATCATAGCTGGATTTGTCCACTGATTCCCACTATTCACAGGCTACACCTTAGACGACATATGAGCTAAAACCCACTTTGCTATTATGTTTGTAGGAGTTAACATAACATTTTTCCCACAACACTTCCTTGGTCTATCAGGCATACCACGACGCTATTCTGACTACCCAGACGCTTACACTACATGAAACACAGTTTCATCCATAGGATCGTTCATCTCACTTACAGCAGTACTAATCATAATCTTTATAATCTGAGAAGCCTTTGCTTCAAAACGAGAAGTCCTTCACGTAGAACACTCCTCTACAAATCTAGAATGACTTCACGGCTGTCCACCACCATACCACACATTCGAAGAACCTACCTTCGTAAAAGTAAAA----------------------------------------------------------------------------------------------------------------------------------------------------------------------------------------------------------------------------------------------------------------------------------------------------------------------------------------------------------------------------------------------------------------------------------------------------------------------------------------------------------------------------------------------------------------------------------------------------------------------------------------------------------------------------------------------------------------------------------------------------------------------------------------------------------------------------------------------------------------------------------------------------------------------------------------------------------------------------------------------------------------------------TCCTTGAATGACCCACGCCTCTTCATCTCCTATGAGCCCAGTACCCTCAAGGCTCCCCAGCCAGCACCGACACTCACCAACCTCACCCGAGAAGAACAACTGGTCCAGCTACAGAAGAGCATCCACCATGAGGTCCTTGAGGGCAACGTGGGTTACCTACGAGTGGATGACCTCCCCGGTCAGGAGGTACTGAGTGAGCTGGGGGAGTTCTTGGTGACCCATATGTGGAGGCAGCTCATGGACACCTCCTCCTTGGTGCTCGATCTCCGGGACTGTGCTGGTGGTCACATCTCTGGGATCCCTTACTTCATCTCCTACTTGCACCCTGGGAACACCGTCATGCACGTGGATACCATCTATGATCGCCCCTCCAATACCACCACCGAGATCTGGACCCTGCCCAAGGTCCTAGGCGAGAGATACAGTGCTGACAAAGACGTGGTAGTCCTCACCAGCGGACGCACTGGGGGTGTGGCCGAGGACATCGCCTACATTCTCAAGCAGATGCGTAGGGGCATCGTGGTGGGCGAGCGGACAGAGGGTGGTGCCCTAGACCTCCAGAAGCTGAGAATAGGCGAGTCCAACTTCTTCCTCACAGTGCCCGTGTCCAGATCCCTGGGTCCCTTGGGAGGAGGTGGCCAGACGTGGGAAGGCAGTGGAGTGCTGCCCTGCGTGGGGATACCAGCAGAGAAAGCCCTAGAAAAGGCCTTGGCCATCCTCACCCTGCGCCGTGCCCTCCCCGGGGTGGTGCTCCGGCTTCAGGAAGCCCTGAAGGACTATTACACACTGGTGGACCGAGTGCCGGGTCTGCTACACCGCCTGGCTAGCATGGACTACTCCGCTGTGGTCTCTGAGGAAGACCTAGTGGCAAAGCTCAATGCTGGCTTGCAGGCTGTATCCGAGGATCCCAGGCTCCTGGTGAGAGTTACTGGACCCAGAGAAAGCTCCTCTAGGCCTGAGACTGGGTCTAATGACCCTCCAGCAGTCGCTCCCGAGATGCCCAAGGAAGAAGCTGCTCGGAGGGCCCTCGTGGACTCTGTCTTTCAGGTATCCGTGCTG------------------------------------------------------------------------------------------------------------------------------------------------------------------------------------------------------------------------------------------------------------------------------------------------------------------------------------------------------------------------------------------------------------------------------------------------------------------------------------------------------------------------------------------------------------------------------------------------------------------------------------------------------------------------------------------------------------------------------------------------------------------------------------------------------------------------------------------------------------------------------------------------------------------------------------------------------------------------------------------------------------------------------------------------------------------------------------------------------------------------------------------------------------------------
	Clethrionomys_gapperi ATGACAATCATCCGAAAGAAACATCCACTAATCAAAATCATCAACCATTCATTTATCGACCTCCCTGCCCCATCAAACATCTCATCATGATGAAACTTTGGCTCCCTACTCGGCCTTTGCCTAATTATCCAAATCCTCACAGGACTTTTCCTAGCCATACACTACACATCAGACACATCAACAGCATTTTCATCAGTCACCCATATCTGCCGAGACGTAAACTACGGCTGACTCATCCGCTACATACATGCAAACGGAGCCTCCATATTCTTCATCTGCCTTTTCCTCCACGTAGGACGAGGCATATACTATGGCTCCTATAACATAATTGAAACTTGAAACATAGGTATCATCTTACTATTCGCTGTAATAGCAACAGCATTTATAGGCTACGTCCTACCATGAGGACAAATGTCCTTCTGAGGGGCTACAGTAATTACAAACCTACTATCAGCCATCCCTTACATCGGCACAACTCTAGTAGAATGAATCTGAGGAGGATTCTCAGTAGACAAAGCCACTCTTACACGATTCTTCGCATTCCACTTCATCCTGCCCTTCATCATTACAGCCCTTGTCTTCGTTCACCTACTATTCCTACACGAGACAGGGTCCAACAACCCAACAGGCCTAAACTCAGATGCAGACAAAATTCCCTTCCACCCCTACTACACAATCAAAGATTTCTTAGGAGTCCTCATCTTATTGATAGGTCTCATAATTTTGGTACTGTTTTTCCCAGATGTTCTCGGAGACCCAGATAATTACACTCCTGCAAATCCACTCAACACTCCAGCACACATTAAACCAGAATGATACTTTCTCTTTGCTTATGCCATCCTACGCTCCATCCCTAACAAACTAGGAGGCGTCCTAGCCCTAATCCTATCAATCCTAGTCCTAGCCCTCCTACCACTCCTTCATACTTCAAAACAACGCGGGCTTACCTTCCGACCAATCACACAAACAATATATTGAATCCTAGTAGCTGACTTACTAATTCTCACATGAATCGGAGGCCAACCGGTAGAGTACCCTTTCATCATTATCGGACAAATAGCCTCAATCGCCTACTTCACCATTATCGTTATTCTCATACCAATAGCAGGCATAATTGAAAACAACATCCTAGACCTAGACTAA---------------------------------------------ACATTATACCTCCTATTTGGGGCCTGAGCAGGAATAGTAGGGACAGCCCTAAGCATCCTAATTCGAGCAGAACTTGGACAGCCAGGCGCTCTATTAGGTGACGACCAAATTTATAACGTAGTCGTTACAGCCCACGCATTCGTCATAATTTTCTTCATAGTAATACCAATAATAATCGGCGGGTTCGGTAACTGATTAGTCCCACTAATAATTGGAGCCCCTGACATAGCATTCCCACGAATAAACAATATAAGCTTCTGACTCCTGCCCCCATCATTCCTTCTACTTTTAGCCTCATCTATAGTAGAAGCAGGGGCCGGAACAGGATGAACTGTTTACCCACCACTAGCCGGCAATTTAGCACACGCAGGAGCATCCGTAGACCTAACCATTTTTTCCCTACACCTAGCAGGAGTTTCATCAATTTTAGGCGCTATCAATTTCATTACTACCATTATCAATATAAAACCGCCAGCCATATCACAATATCAAACCCCCCTATTTGTGTGATCAGTCCTTATTACCGCCGTACTACTTCTCCTCTCCCTCCCAGTCTTAGCCGCAGGCATTACAATACTCTTAACCGACCGAAATCTAAATACTACATTCTTCGACCCAGCCGGAGGCGGTGACCCCATTTTATACCAACATCTATTC----------------------------------------------------------------------------------------------------------------------------------------------------------------------------------------------------------------------------------------------------------------------------------------------------------------------------------------------------------------------------------------------------------------------------------------------------------------------------------------------------------------------------------------------------------------------------------------------------------------------------------------------------------------------------------------------------------------------------------------------------------------------------------------------------------------------------------------------------------------------------------------------------------------TCGAATTCATTGAGCTAGATATCGATGACGCAGATGAAAAGAGTGACGGGTCAGACACAGACAGACTTCTAAGCAAAGCCCACGAGAAATCACTCAACATCCTTGGGGCAAACGACGATGATTCTGGGCGCACCAGCTGTTATGACCCTGACATCTTGGACACTGATTTCCACACCAGTGACATGTGTGATGGTACCTCAGAGTTGCCTCAGCCACAGCAGTTAAAAGAGGAAGCCGATCTCTTGTGCCTTGACCAGAAGAATCTGAAGAACTCGTCTTATGGGGCTTCCCTTGGCTCTCTGCACCCCTGCATTACCCTAACTGCGGAAGACAAACCACAGCCACTTGTGAGCGGTGAAACTGAGTCAGCCCACCAACCTGCCTCTACACCGATAAGCAATCCTGCTTCACTGGCCAACATCGACTTTTATGCCCAAGTAAGCGACATTACACCAGCAGGCAGTGTAGTCCTTTCGCCAGGCCAAAAGATGAAGGCAGGGATAGCCCGGTGCAACTCGCAGCCACAGCCAGAAGTGGCTGCGCCCTGCCAAGAAAATCACAGCATGAACAGTGCCTACTTCTGTGAGTCAGATGCCAAAAAGTGCATCGCTGTGGCCCCTCACTCGGAGGTCACGTCATGTGTAAAGCCAAGCTTTAATCAGGAGGACATTTACATCACCACAGAAAGCCTTACCACTACTRCCCGGATGGAGACCGCAGAGCTTGCTCAGGATGCCGAGATGCCTGTCCCAGACTACACCACTGTCCACACCGTGCAGTCTCCACGGGGCCTTATACTCAACGCAACCGCTTTGCGTTTGCCTGAGAAAAAGAAGT------------------------------------------------------------------------------------------------------------TCCTTGAATGACCCACGCCTCTTCATCTCCTATGAGCCCAGTACCCTCGAGGCTCCCCAGCCAGCACCGACACTCACCAACCTCACCAGAGAAGAACAACTGGCCCAGCTACAGAAGAGCATCCACCATGAGGTCCTTGAGGGCAATGTGGGTTACCTACGAGTGGATGACCTCCCCGGCCAGGAGGTACTGAGTGAGCTGGGGGAGTTCTTGGTGACCCATATGTGGAGGCAGCTCATGGACACCTCCTCTTTGGTGCTCGATCTCCGGGACTGTGCTGGTGGTCACATCTCTGGGATCCCTTACTTCATCTCCTACTTGCACCCTGGGAACACCGTCATGCACGTGGATACCATCTATGATCGCCCCTCCAATACCACCACCGAGATCTGGACCCTGCCCAAGGTCCTAGGCGAGAGATACAGTGCTGACAAAGACGTGGTAGTCCTCACCAGCGGACGCACTGGGGGTGTGGCCGAGGACATCGCCTACATTCTCAAGCAGATGCGTAGGGGCATCGTGGTGGGTGAGCGGACAGAGGGTGGTGCCCTAGACCTCCAGAAGCTGAGAATAGGCGAGTCCAACTTCTTCCTCACAGTGCCCGTGTCCAGATCCCTGGGTCCCTTGGGAGGAGGTGGCCAGACGTGGGAAGGCAGTGGAGTGCTGCCCTGCGTGGGGATACCAGCAGAGAAAGCCCTAGAAAAGGCCTTGGCCATCCTCACCCTGCGCCGTGCCCTCCCCGGGGTGGTGCTCCGGCTTCAGGAAGCCCTGCAGGACTATTACACACTGGTGGACCGAGTGCCGGGTCTGCTACACCGCCTGGCTAGCATGGACTACTCCGCTGTGGTCTCGGAGGAAGACCTAGTGGCAAAGCTCAATGCTGGCTTGCAGGCTGTATCCGAGGATCCCAGGCTCCTGGTGAGAGTTACTGGACCCAGAGAAAGCTCCTCTAGGCCTGAGACTGGGCCTAATGACCCTCCAGCAGCCGCTCCTGAGGTGCCCAAGGAAGAAGCTGCTCGGAGGGCCCTCGTGGACTCTGTGTTTCAAGTATCCGTGCTG---------------------------------------------------------------------------------------------------GAAAGTAAAGAAACATGTAATAATAGGCAGATTCCCAGCGCTGAGAAAAAGGTAGAGCTCAATGCTGATTCCCTCTGTGAGAGGAAAAACTGGAATAATCAGAAAAGTCTGTGCCCTGAGGATTCTAGCGCTACCCAAGATGTTCCTTGGATAGCGCTGAAGAGCAGCATTCAGAAGGTGAACGAGTGGTTTTCCAAAACTGGTGAAGTGCTGACTTCTGACGGCACATCTGACAGGAGGCACGGGTTAGACGCTGAGGTGGCTGTTGTGTTAGACACTTCACATGACGAAGATGGACACTCCAGTTCTTCAAAGGAAATGGACTTAGTGGCCTCTGATCCCCACAGAGCTTTAAGGTGTAAAAGTGAAAGAGACTCCTCCAGACCAGGAGAGAATAATATCAAAGACAAAATATTCAGGAAAACCTATCAGAGAAAGGGAAGCCACCCTCACTTGAACCATGTACCTGAAATTATAGGCACATTTACAGAACCACAGATAGCACCAGAGCATCCCTTCACAAATAAATTAAAACGTAAAAGGAGGACTACAGGCCTTAATCCTGAGGATTTTATCCAGAAAGTAGATTTAACAGTGACTCAAAAGACTCCTGAAAATATAATTCAGGTAACTGACCAAACGGAGCCAGATGGCCAAATGATGGGCATTACCAGTAATGGTCAAGAGAACGAAGCAAAGGGTGATAATCTTCACACGGAGAAAAATGCTGATTCAATAAAATCACTGGGGAAAGAGTCTGTTTTCACAACTAAAGCCAAACCTATAAGCCACAGTATAAGCGATTTGGAGCTAGAATTAAATGCCCACAGTTCGAAAGCACCTAACAACAGGCTGAGAAGGAAGTCTTCCACCAGATGTGTTCTCGCACTTGAGCCTGTCGGTAGGAATCCAAGTCCACCTGCTTGTGCTGAGTTTCAAATTGATAGTTTTAGTAGCAGTGAAGAAACAAAGAAAAACGATTCCACCCTTCGGCACTTTAGAAAGGCTCAACTCGTGGAGGACACAGAA
	Clethrionomys_glareolus ATGACAATCATTCGAAAAAAACACCCTCTAATCAAAATCATCAACCACTCATTCATTGACCTCCCCGCCCTATCAAACATCTCATCATGATGAAACTTTGGCTCCCTACTTGGCCTTTGCCTAATCATTCAAATCCTCACAGGACTTTTCCTAGCAATACACTACACATCAGACACATCAACAGCATTCTCATCAGTTACCCACATCTGTCGAGACGTAAACTACGGCTGACTTATCCGCTATATGCATGCAAACGGAGCCTCCATATTCTTCATTTGCCTTTTTCTTCACGTAGGACGAGGCATATACTATGGCTCCTATAACATAATTGAAACCTGAAACATAGGCATTATCTTACTATTCGCTGTAATAGCAACAGCATTCATAGGTTACGTCCTACCATGAGGACAAATATCCTTCTGAGGAGCCACAGTAATTACAAATCTACTATCAGCTATCCCTTACATCGGCACAACACTAGTAGAATGAATCTGAGGGGGGTTCTCAGTAGATAAAGCCACTCTCACACGATTCTTCGCATTCCACTTCATCCTGCCTTTCATCATCACAGCCCTCGTTTTCGTCCACTTATTATTCCTACACGAAACAGGATCCAACAACCCAACAGGTCTAAACTCAGACGCGGACAAAATCCCATTCCACCCCTATTATACAATCAAAGATTTTTTAGGAGTCCTTATCTTATTAATAGGTCTCATAATTTTGGTACTGTTTTTCCCAGATGTTCTCGGAGACCCAGATAATTATACTCCTGCAAATCCACTCAACACTCCAGCACACATTAAACCAGAATGATATTTTCTCTTCGCCTACGCCATCCTTCGCTCTATCCCTAATAAACTAGGAGGCGTCTTAGCCCTAATCCTATCAATCCTAATTCTAGCCCTTCTACCACTCCTCCATACCTCAAAACAACGCGGGCTCACCTTCCGACCAATCACACAAACAATATACTGAATCCTAGTAGCTGACCTACTCATTCTCACATGAATCGGAGGCCAACCAGTAGAATACCCTTTCATCATTATCGGACAAATAGCCTCAATCGCCTACTTTGCCATCATCGTCATTTTCATACCAATAGCAGGCATAATTGAAAACAACATCCTGGACCTAGACTAA---------------------------------------------ACCTTATATCTCCTATTTGGGGCCTGAGCAGGAATAGTAGGGACAGCCCTAAGCATCCTAATTCGAGCAGAGCTTGGTCAACCAGGCGCTCTATTAGGTGATGACCAAATTTACAACGTAGTCGTCACAGCCCACGCATTTGTCATAATTTTCTTCATAGTTATACCAATAATAATCGGCGGGTTCGGCAATTGACTAGTCCCACTAATAATTGGGGCCCCTGATATAGCGTTCCCACGAATAAACAATATAAGCTTCTGACTTCTACCCCCATCATTCCTTCTACTGTTAGCCTCATCTATAGTAGAAGCAGGGGCCGGAACAGGATGAACCGTTTACCCACCACTAGCCGGCAATTTAGCACACGCAGGAGCATCCGTAGACCTGACCATTTTTTCCCTGCACCTAGCAGGAGTTTCATCAATTTTAGGCGCTATCAACTTCATTACCACTATTATTAACATAAAACCACCAGCCATAACACAATATCAAACCCCTCTATTTGTATGATCAGTCCTTATTACCGCTGTACTCCTCCTCCTTTCCCTTCCAGTTTTAGCCGCAGGTATTACGATACTCCTAACAGATCGAAACCTAAACACTACATTCTTCGACCCAGCCGGAGGCGGTGACCCAATTTTATACCAACACCTATTC----------------------------------------------------------------------------------------------------------------------------------------------------------------------------------------------------------------------------------------------------------------------------------------------------------------------------------------------------------------------------------------------------------------------------------------------------------------------------------------------------------------------------------------------------------------------------------------------------------------------------------------------------------------------------------------------------------------------------------------------------------------------------------------------------------------------------------------------------------------------ATGATAACTACAAACCTGACTTCTACAATGATGATTCCTGGGTCGAATTCATTGAGCTAGATATCGATGACGCAGATGAAAAGAGTGA?GGGTCAGACACAGACAGACTTCTAAGCAAAGCCCGCGAGAAATCACTCAACATCCTTGGGGCAAACGACGATGATTCTGGGCGCACCAGCTGTTATGACCCTGACATTTTGGACACTGATTTCCACACCAGTGACATG?GTGATGGTACCTCAGAGTTGGCTCAGCCACAGCAGTTAAAAGAGGAAGCCGATCTCTTGTGCCTTGACCAGAAGAATCTGAAGAACTCGTCTTACGGTGCTTCCCTTGGCTCTCTGCACCCCTGCATTACCCTAACTGCGGAAGACAAACCACAGCCACTTGTGAGCGGTGAAACTGAGTCAGCCCACCAACCTGCCTCTACAACGATAAGCAATCCTGCTTCACTGGCAAACACYGACTTTTATGCCCAAGTAAGCGACATTACACCAGCAGGCAGTGTAGTCCTTTCGCCAGGCCAAAAGATGAAGGCAGGGATAGCCCAGTGCAACTTGCAGCCACAGCCAGAAGTGGCTGCGCCCTGCCAAGAAAATCACAGCATGAACAGTGCCTACTTCTGTGAGTCAGATGCCAAAAAGTGCATCGCTGTGGCCCCTCACTCGGAGGTCACGTCATGTGTAAAGCCAAGCTTTAACCAGGAGGACATTTACATCACCACAGAAAGCCTTACCACTACTGCCCGGATGGAGACCGCAGAGCTTGCTCAGGATGCCGAGATGCCTGTCCCAGACTACACCACTGTCCACACCGTGCAGTCTCCAAGGGGCCTTATACTCAACGCAACCGCTTTGCGTTTGCCTGATAAAAAGAAGT----------TGCAAGCAGCCATTGAGCAGGCTATGAAGAGTCGTGAGATTCTGGGCATCTCAGACCCTCAGACGCTGGCCCACGTGCTGACAGCCGGAGTGCAGAGTTCCTTGAATGACCCACGCCTCTTCATCTCCTATGAGCCCAGTACCCTCGAGGCTCCCCAGCCAGCACCRACACTCACCAACCTCACCCGAGAAGAACAACTGGTCCAGCTACAGAAGARCATCCACCATGAGGTCCTWGAGGGCAACGTGGGTTACCTACGAGTGGATGACCTCCCCGGCCAGGAGGTACTGAGTGAGCTGGGGGAGTTCTTGGTGACCCATATGTGGAGGCAGCTCATGGACACCTCCTCCTTGGTGCTCGATCTCCGGGACTGTGCTGGTGGTCACATCTCTGGGATCCCTTACTTCATCTCCTACTTGTACCCTGGGAACACCGTCATGCACGTGGATACCATCTATGATCGCCCCTCCAATACCACCACTGAGATCTGGACCCTGCCCAAGGTCCTAGGGGAGAGATACAGTGCTGACAAAGACGTGGTAGTCCTCACCAGTGGACGCACTGGGGGTGTGGCCGAGGACATCGCCTACATCCTCAAGCAGATGCGTAGGGGCATTGTGGTGGGCGAGCGGACAGAGGGTGGTGCCCTAGACCTCCAGAAGCTGAGAATAGGCGAGTCCAACTTCTTCCTCACAGTGCCCGTGTCCAGGTCCCTGGGTCCCTTGGGAGGAGGTGGCCAGACGTGGGAAGGCAGTGGAGTGCTGCCCTGCGTGGGGATACCAGCGGAGAAAGCCCTAGAAAAGGCCTTGGCCATCCTCACCCTGCGCCGTGCCCTCCCTGGGGTGGTGCTCCGGCTTCAGGAAGCCCTGCAGGACTATTACACACTGGTGGACCGAGTGCCGGGCCTGATACACCGCCTGGCAAGCATGGACTACTCTGCTGTGGTCTCGGAGGAAGACCTAGTGGCAAAGCTCAATGCTGGCTTGCAGGCTGTATCCGAGGATCCCAGGCTCCTGGTGAGAGTTACTGGACCAAGAGAAAGCTCCTCTAGGCCTGAGACTGGGCCTAATGTCCCTCCAGAAGCCGCTCCTGAGGTGCCCAAGGAAGAAGCTGCTCGGAGGGCCCTCGTGGACTCTGTCTTTCAGGTATCTGTGCTGCCGGGCAACGTGGGCTACCTGCGCTTTGACAGATTTGCGGACAGTTCTGCGCTGAGGGTACTGG---------------------------------------------------------------------------------AAAAGGTAGAGCTCAATGCTGATTCCCTCTGTGAGAGGAAAAATTGGAATAATCAGAAAAGTCTGTGCCCTGAGGATTCTAGCGCTACCCAAGATGTTCCTTGGATAGCTCTGAATAGCAGCATTCAGAAGGTGAACGAGTGGTTTTCCAAAACTGGTGAAATGCTAACTTCTGACGGCACATCTGACAGGAGGCACGGGTTAGACGCTGAAGTGACTGTTGTGTTAGAAGCTTCACATGACGAAGATGGACACTCCAGTTCTTTAAAGGAAATGGACTTAGTGGCCTCTGATCCCCACAGAGCTTTCAAGGGTAAAAGTGAAAGAGACTCCTCCAGACCAGTAGAGAATAATATCAAAGACAAAATATTCAGGAAAACCTATCAGAGAAAGGGAAGCCACCCTCACTTGAACCATGTACCTGAAATTATAGGCACATTTACAGAATCACAGATAGCACCAGAGCATCCCTTCACAAATAAATTAAAACGTAAAAGGAGGACTACAGGCCTTAATCCTGAGGATTTTATCAAGAAAATAGATTTAACAGTGACTCAAAAGACTCCTGAAAATATAATTCAGGTAACTGACCAAACGGAGCCAGATGGCCAAATGATGGGCATTACCAGTAATGGTCAAGAGAACGAAGCAAAGGGTAATAATCTTCACACGGAGAAAAATGCTGATTCAATAAAATCACTGGGGAAAGAGTCTGTTTTCACAAATAAAGCCAAACCTATAAGCCACAGTATAAGCGATTTGGAGCTAGAATTAAATGTCCACAGTTCGAAAGCACCTAAGAACAGGCTGAGAAGGAAGCCTTCCACCAGATGTGTTCTCGCACTTGAGCCAGTCGGTAGGAATCCAAGTCCACCTGCTTGTGCTGAGTTTCAAATTGATAGTTTTAGTAGCAGTGAAGAAACAAAGAAAAACGATTCCACCCTTAGG------------------------------------
	Clethrionomys_rutilus ATGACAATCATCCGAAAGAAACACCCACTAATCAAAATCATCAACCACGCATTCATTGACCTCCCTGCCCCATCAAACATCTCATCATGATGAAACTTCGGCTCCCTACTTGGCCTTTGCCTAATCATTCAAATCCTCACAGGACTTTTCCTAGCCATGCATTACACATCAGATACATCAACAGCATTCTCATCAGTTACTCACATCTGTCGAGACGTAAACTACGGCTGACTCATCCGCTACATACATGCAAATGGAGCCTCCATATTCTACATCTGTCTTTTCCTACACGTAGGACGAGGCATATATTATGGCTCCTACAACATAATTGAAACCTGAAACATAGGCATCATCTTGCTATTCGCCGTAATAGCAACAGCATTTATAGGCTATGTCCTACCATGAGGACAGATATCCTTCTGAGGGGCTACAGTAATTACAAACCTATTATCAGCCATCCCCTATATCGGCACAACCCTAGTAGAATGAATCTGAGGTGGCTTCTCAGTAGATAAAGCTACCCTTACACGATTCTTCGCATTCCACTTCATCCTACCTTTCATTATCACAGCCCTTGTCTTCGTCCATCTACTATTCCTACACGAAACAGGGTCCAACAACCCAACAGGCCTAAATTCAGACGCAGACAAAATCCCCTTTCACCCCTACTACACAATCAAAGACTTCCTGGGGGTCCTTATCTTATTAATAGGTCTCATAATTTTGGTATTGTTTTTCCCAGATGTTCTCGGAGACCCGGATAATTACACTCCTGCAAATCCACTCAACACTCCAGCACACATTAAACCAGAATGATATTTTCTTTTCGCTTACGCCATCCTACGCTCTATCCCTAATAAACTAGGGGGCGTCTTAGCCCTAATCCTATCAATCCTAATCCTAGCCCTCCTACCACTCCTTCACACCTCAAAACAACGCGGACTCACCTTCCGACCAATTACACAAACAATGTACTGAATCCTAGTAGCCGACTTACTAATCCTCACATGAATCGGAGGTCAACCAGTAGAATACCCCTTCATTATTATTGGACAGATAGCCTCAATCGCCTACTTCGCCATTATCGTCATCTTCATACCAATAGCAGGCATAATTGAAAACAACATCCTAGACCTAGACTAA---------------------------------------------ACCTTATATCTCCTATTTGGGGCCTGAGCAGGAATAGTAGGGACAGCCCTAAGCATCCTAATTCGAGCGGAGCTTGGTCAACCAGGCGCTCTATTAGGTGATGACCAAATTTACAACGTAGTCGTCACAGCCCACGCATTTGTCATAATTTTCTTCATAGTTATACCAATAATAATCGGCGGGTTCGGCAATTGACTAGTCCCACTAATAATTGGGGCCCCTGATATAGCGTTCCCACGAATAAACAATATAAGCTTCTGACTTCTACCCCCATCATTCCTTCTACTGTTAGCCTCATCTATAGTAGAAGCAGGGGCCGGAACAGGATGAACCGTTTACCCACCACTAGCCGGCAATCTAGCACACGCAGGAGCATCCGTAGACCTCACCATTTTTTCCCTGCACCTAGCAGGAGTTTCATCAATTTTAGGCGCTATCAACTTCATTACCACTATTATTAACATAAAACCACCAGCCATAACACAATATCAAACCCCCCTATTTGTATGATCAGTCCTTATTACCGCTGTACTCCTCCTCCTTTCCCTTCCAGTTTTAGCCGCAGGTATTACGATACTCCTAACAGATCGAAACCTAAACACTACGTTCTTCGACCCAGCCGGAGGCGGTGACCCCATTTTATACCAACACCTATTC---------------------------------------------------------------------------------------------------------------------------------------------------------------------------------------------------------------------------------------------------------------------------------------------------------------------------------------------------------------------------------------------------------------------------------------------------------------------------------------------------------------------------------------------------------------------------------------------------------------------------------------------------------------------------------------------------------------------------------------------------------------------------------------------------------------------------------------------------------------------------------------------------------------------------------------------GCAGATGAAAAGAGTGAYGGGTCAGACACAGACAGACTTCTAAGCAAAGCCCACGAGAAATCACTCAACATCCTTGGGGCAAACGACGATGATTCTGGGCGCACCAGCTGTTATGACCCTGACATTTTGGACACTGATTTCCACACCAGTGACATGKGTGATGGTACCTCAGAGTTGGCTCAGCCACMGCAGTTAAAAGAGGAAGCCGATCTCTTGTGCCTTGACCAGAAGAATCTGAAGAACTCGTCTTACGGTGCTTCCCTTGGCTCTCTGCACCCCTGCATTACCCTAACTGCGGAAGACAAACCACAGCCACTTGTGAGCGGTGAAACTGAGTCAGCCCACCCACCTGCCTCTACACCGATAAGCAATCCTGCTTCACTGGCCAACATCGACTTTTATGCCCAAGTAAGCGACATTACACCAGCAGGCAGTGTAGTCCTTTCGCCAGGCCAAAAGATGAAGGCAGGGATAGCCCAGTGCAACTCGCAGCCACAGCCAGAAGTGGCTGCACCCTGCCAAGAAAATCACAACATGAACAGTGCCTACTTCTGTGAGTCAGATGCCAAAAAGTGCATCGCTGTGGCCCCTCACTCGGAGGTCACGTCATGTGTAAAGCCAAGCTTTAAYCAGGAGGACATTTACATCACCACAGAAAGCCTTACCACTACTGCCCGGATGGAGACCGCAGAGCTTGCTCAGGATGCCGAGATGCCTGTCCCAGACTACACCACTGTCCACACCGTGCAGTCTCCACGGGGCCTTATACTCAACGCGACCGCTTTGCGT-------------------------------------------------------------------------------------------------------------------------------TCCTTGAACGACCCACGCCTCTTCATCTCCTATGAGCCCAGTACCCTCGAGGTTCC?CAGCCAGCACCGACACTCACCAACCTCACCCGAGAAGAACAACTGGCCCAGCTACAGAAGAGCATCCACCATGAGGTCCTTGAGGGCAACGTGGGTTACCTACGAGTGGATGACCTCCCCGGCCAGGAGGTACTGAGTGAGCTGGGGGAGTTCTTGGTGACCCATATGTGGAGGCAGCTCATGGACACCTCCTCTTTGGTGCTCGATCTCCGGGACTGTGCTGGTGGTCACATCTCTGGGATCCCTTACTTCATCTCCTACTTGCACCCTGGGAACACCGTCATGCACGTGGATACCATCTATGATCGCCCCTCCAATACCACCACCGAGATCTGGACCCTGCCCAARGTCCCAGGGGAGAGATACAGTGCTGACAAAGACGTGGTAGTCCTCACCAGCGGACGCACTGGGGGTGTGGCCGAGGACATCGCCTACATCCTCAAGCAGATGCGTAGGGGCATTGTGGTGGGCGAGCGGACAGAGGGTGGTGCCCTAGACCTCCAGAAGCTGAGAATAGGCGAGTCCAACTTCTTCCTCACAGTGCCCGTGTCCAGATCGCTGGGTCCCTTGGGAGGAGGTGGCCAGACGTGGGAAGGCAGTGGAGTGCTGCCCTGCGTGGGGATACCAGCGGAGAAAGCCCTAGAAAAGGCCTTGGCCATCCTCACCCTGCGCCGTGCCCTCCCCGGGGTGGTGCTCCGGCTTCAGGAAGCCCTGCAGGACTATTACACACTGGTGGACCGAGTGCCGGGTCTGCTACACCGCCTGGCAAGCATGGACTACTCCGCTGTGGTCTCGGAGGAAGACCTAGTGGCAAAGCTCAATGCTGGCTTGCAGGCTGTATCCGAGGATCCCAGGCTCCTGGTGAGAGTTACTGGACCCAGAGAAAGCTCCTCTAGGCCTGAGACTGGACCTAATGACCCTCCAGCAGCCGCTCCTGAGGTGCCCAAGGAAGAAGCTGCTCGGAGGGCCCTCGTGGACTCTGTGTTTCAGGTATCCGTGCTG---------------------------------------------------------------------------------------------------------------------------------ATTCCCAGCGCTGAGAAAAAGGTAGAGCTCAATGCTGATTCCCTCTGTGAGAGGAAAAATTGGAATAATCAGAAAAGTCTGTGCCCTGAGGATTCTAGCGCTACCCAAGATGTTCCTTGGATAGCGCTGAATAGCAGCATTCAGAAGGTGARCGAGTGGTTTTCCAAAACTGGTGAAATGCTWACTTCTGACGGCACATCTGACAGGAGGCRCGGGTTAGACGCTGAAGTGGCTGTTGTGTTAGAAGCTTCACATGACGAAGATGGGCACTCCAGTTCTTCAAAGGAAATGGACTTAGTGGCCTCTGATCCCCACAGAGCTTTCAAGGGTAAAAGTGARAGAGACTCCTCCAGACCAATAAAGAATAAKATCAAAGACAAAATATTCAGGAAAACCTATCAGAGAAAGGGAAGCCACCCTCACTTGAACCATGTACCTGAAATTATAGGCACATTTACAGAACCACAGATAGCACCAGAGCATCCCTTCACAAATAAATTAAAACGTAAAAGGAGGACTACAGGCCTTAATCCTGAGGATTTTATCCAGAAAGTAGATTTAACAGTGACTCAAAAGACTCCTGAAAATATAATTCAGGTAACTGACCAAACGGAGCCAGATGGCCAAATGATGGGCATTACCTGTAATGGTCAAGAGAACGAAGCAAAGGGTGATAATCTTCACACGGAGAAAAATGCTGATTCAATAAAATCACTGGGGAAAGAGTCTGTTTTCACAACTAAAGCCAAACCTATAAGCCACAGTATAAGCGATTTGGAGCTAGAATTAAATGCCCACAGTTCGAAAGCACCTAAGAACAGGCTGAGAAGGAAGTCTTCCACCAGATGTGTTCTCGCACTTGAGCCAGTCGGTAGGAATCCAAGTCCACCTGCGTGTGCTGAGTTTCAAATTGATAGTTTTAGTAGCAGTGAAGAAACAAAGAAAAACGATTCCACCCTTA--------------------------------------
	Craseomys_andersoni ATGACAATCATCCGAAAAAAACACCCATTAATCAAAATCATCAACCACTCGTTCATCGACCTCCCCGCCCCATCAAATATCTCATCATGATGAAACTTCGGCTCTCTACTTGGCTTATGCCTAATTATCCAAATTCTCACAGGACTATTCCTAGCTATACACTACACATCAGACACATCAACAGCATTTTCATCAGTCACCCACATCTGCCGAGACGTCAACTACGGCTGACTTATCCGATATTTACATGCAAACGGAGCCTCCATATTCTTCATTTGCCTTTTCCTCCATGTAGGACGAGGTGTGTACTACGGTTCCTACAATATAATCGAAACCTGAAACATAGGCATCATCCTACTATTCGCTGTAATAGCAACAGCATTCATAGGTTATGTCCTACCATGGGGACAAATATCTTTCTGAGGGGCTACAGTAATTACAAACCTTCTATCAGCCATCCCCTACATCGGCACAACCCTAGTAGAATGAATCTGAGGAGGATTTTCAGTTGATAAAGCCACCCTCACACGATTCTTCGCATTCCACTTCATCCTACCCTTCATTATCACAGCCCTTGTCTTCGTCCACCTACTATTTCTACACGAAACAGGATCCAACAACCCTACGGGCCTAAACTCAGACGCAGATAAAATCCCATTCCACCCTTATTACACAATCAAAGATTTCCTGGGAGTCTTATTATTATTAATAGTTCTCATAATTTTGGTACTATTTTTCCCAGATGTTCTCGGAGACCCTGATAATTATACTCCGGCAAATCCACTCAACACTCCAGCACACATTAAACCAGAATGGTATTTTCTTTTCGCCTACGCTATCTTACGCTCCATCCCCAACAAACTAGGAGGCGTTTTAGCCCTAATCCTATCAATTTTAATCTTAGCCCTCATACCACTCCTCCACACCTCAAAGCAACGAGGACTCACCTTCCGACCAATCACACAAACAATATACTGAATCCTAGTGGCTGACCTATTTATCCTTACATGAATCGGAGGTCAACCAGTCGAATACCCCTTCGTTATTATTGGACAATCAGCTTCAATCGCCTATTTCGCCATTATCGTTATCTTTATACCAATCGCAGGCATAATTGAAAACAACATCTTAGACCTAGACTAA---------------------------------------------------------------------------------------------------------------------------------------------------------------------------------------------------------------------------------------------------------------------------------------------------------------------------------------------------------------------------------------------------------------------------------------------------------------------------------------------------------------------------------------------------------------------------------------------------------------------------------------------------------------------------------------------------------------------------------------------------------------------------------------------------------------------------------------------------------------------------------------------------------------------------------------------------------------------------------------------------------------------------------------------------------------------------------------------------------------------------------------------------------------------------------------------------------------------------------------------------------------------------------------------------------------------------------------------------------------------------------------------------------------------------------------------------------------------------------------------------------------------------------------------------------------------------------------------------CATGATAACTACAAACCTGACTTCTACAATGATGATTCCTGGGTCGAATTCATTGAGCTCGATATCGATGACGCAGATGAAAAGAGTGACGGGTCAGACACAGATAGACTTCTAAGCAAAGCCCACGAGAAATCACTCAACATCCTTGGGGCAAACGACGATGATTCTGGGCGCACCAGCTGTTATGACCCTGACATTTTGGACACTGATTTCCACGCCAGTGACATGTGTGATGGTACCTCAGAGTTGGCTCAGTCACAGCAGTTAAAAGAGGAAGCCGATCTCTTGTGCCTTGACCAGAAGAATCTGAAGAACTCGTCTTATGGTGCTTCCCTTGGCTCTCTGCACCCCTGCATTACCCTAACTGCAGAAGACAAACCACAGCCACTTGTGAGCGGTGAAACTGAGTCAGCCCACCAACCGGCCTCTACACCGATAAGCAATCCTACTTCACTGGCAAACATCGACTTTTATGCCCAAGTAAGCGACATTACACCAGCAGGCAGTGTAGTCCTTTCGCCAGGCCAAAAGATGAAGGCAGGGATAGCCCAGTGCAACTCGCAGCCACAGCCAGAAGTGGCTGCGCCCTGCCAGGAAAATCACAGCATGAACAGTGCCTACTTCTGTGAGTCAGATGCCAAAAAGTGCATCGCTGTGGCCCCTCACTCGGAGGTCACGTCATGTGTAAAGCCAAGCTTTAATCAGGAGGACATTTACATCACCACAGAAAGCCTTACCACTACTGCCCGGATGGAGACRGCAGAGCTTGCTCAGGATGCCGAGATGCCTGTCCCAGACTACACCACTGTCCACACCGTGCAGTCTCCACGGGGCCTTATACT--------------------------------------------------------------------------------------------------------------------------------------------------TCYTTGAATGACCCACGCCTCTTCATCTCCTATGAGCCCAGTACCCTCGAGGCTCCCCAGYCAGCACCGACACTCACCAACCTCACCCGAGAAGAACTACTGGCCCAGCTACAGAAGAGCATCCACCATGAGGTCCTTGAGGGCAACGTGGGTTACCTACGAGTGGATGACCTCCCCGGCCAGGAGGTACTGAGTGAGCTGGGGGAGTTCTTGGTGACCCATATGTGGAGGCAGCTCATGGACACCTCCTCCTTGGTGCTCGATCTCCGGGACTGTGCTGGTGGTCACATCTCTGGGATCCCTTACTTCATCTCCTACTTGCACCCTGGGAACACCGTCATGCACGTGGATACCATCTATGATCGCCCCTCC?ATACCACCACCGAGATCTGGACCCTGCCCAAGGTCCTAGGAGAGAGATACAGTGCTGACAAAGACGTGGTAGTCCTCACCAGTGGACGCACTGGGGGTGTGGCCGAGGACATCGCCTACATCCTCAAGCAGATGCGTAGGGGCATTGTGGTGGGCGAGCGGACGGAGGGTGGTGCCCTAGATCTCCAGAAGCTGAGAATAGGYGAGTCCAACTTCTTCCTCACAGTGCCTGTGTCCAGGTCCTTGAGTCCCTTGGGAGGAGGTGGTCAGACGTGGGAAGGCAGTGGAGTGCTGCCCTGCGTGGGGATACCAGCAGAGAAAGCCCTAGAAAAGGCCTTGGCCATCCTCACCCTGCGCCGTGCCCTCCCCGGGGTGGTGCTCCGGCTTCAGGAAGCTCTCCAGGACTATTACACACTGGTGGACCGAGTGCCGGGCCTGCTACACCGCCTGGCAAGCATGGACTACTCCGCTGTGGTCTCGGAGGAAGACCTAGTGGCAAAGCTCAATGCTGGCTTGCAGGCTGTATCCGAGGATCCCAGACTCCTGGTGAAAGTTACTGGACCCAGAGAAAGCTCCTCTAGGCCCGAGACTGGGCCTAACGACCCTCCAGAAGCCGCTCCTGAGGTGCCCAAGGAAGAAGCTGCTCGGAGGGCCCTAGTGGACTCTGTCTTTCAGGTATCCGTGC--------------------------------------------------------------------------------------------------------------------------------------------------------------------------------------------------------------------------------------------------------------------------------------------------------------------------------------------------------------------------------------------------------------------------------------------------------------------------------------------------------------------------------------------------------------------------------------------------------------------------------------------------------------------------------------------------------------------------------------------------------------------------------------------------------------------------------------------------------------------------------------------------------------------------------------------------------------------------------------------------------------------------------------------------------------------------------------------------------------------------------------------------------------------------
	Craseomys_rex ATGACAATCATCCGAAAAAAACACCCATTAATCAAAATCATCAACCACTCGTTCATCGACCTCCCAGCTCCATCAAACATCTCATCATGATGAAACTTTGGCTCTCTACTTGGCCTATGCCTAATTATCCAAATTCTCACAGGACTTTTCCTAGCCATACACTACACATCAGACACATCAACAGCATTTTCATCAGTCACCCACATCTGCCGAGATGTCAACTATGGCTGACTCATCCGATACTTACATGCAAACGGAGCCTCCATATTCTTCATCTGCCTTTTCCTCCACGTAGGACGAGGTGTATACTACGGCTCCTACAACATAATCGAAACCTGAAACATAGGCATCATCCTACTATTCGCTGTAATAGCAACAGCATTCATAGGCTACGTCCTACCATGAGGACAAATATCCTTCTGAGGGGCTACAGTAATCACAAACCTATTATCAGCCATCCCCTACATCGGCACAACCCTAGTAGAATGAATCTGAGGGGGGTTTTCAGTAGACAAAGCTACCCTCACACGATTCTTCGCATTCCACTTCATCCTACCCTTCATCATTACAGCCCTCGTCTTCGTCCACCTACTTTTCCTCCATGAAACAGGATCCAACAACCCAACAGGCCTGAACTCAGACGCAGATAAAATCCCCTTCCACCCTTACTATACAATCAAAGACTTCCTAGGAGTCCTATTATTATTAATAGTTCTCATAATTTTGGTTTTATTTTTCCCAGATGTTCTCGGGGACCCAGATAATTACACCCCAGCAAATCCACTCAACACACCAGCACACATTAAACCAGAATGGTATTTCCTTTTCGCTTACGCCATCCTACGCTCCATCCCCAACAAACTAGGGGGCGTCTTAGCCCTAATCCTATCAATCATAATCTTAGCCCTCATACCACTCCTCCACACTTCAAAACAGCGAGGACTCGCCTTCCGACCAATCACACAAACAATATACTGAACTCTAGTAGCTGACCTATTTATTCTTACATGAATTGGAGGCCAACCAGTTGAATATCCTTTTGTTATTATTGGACAAACAGCCTCAATCGCCTATTTCGCCATTATCGTTATCTTCATACCAATCGCAGGCATAATTGAAAACAACATCTTAGACTTAGAT---------------------------------------------------TTATATCTCCTATTTGGGGCCTGAGCAGGAATAGTAGGGACAGCCCTTAGCATTCTAATCCGAGCAGAACTTGGGCAACCAGGCGCCCTATTAGGTGATGACCAGATCTATAATGTAGTCGTTACAGCTCATGCGTTTGTCATAATTTTCTTCATAGTAATGCCAATAATAATTGGCGGATTCGGCAATTGACTAGTCCCACTAATAATTGGGGCCCCTGACATAGCATTTCCACGAATAAATAACATAAGCTTCTGACTTCTACCCCCATCATTCCTTCTCCTCCTAGCATCATCCATAGTAGAAGCAGGGGCTGGAACAGGATGAACTGTCTATCCCCCATTAGCCGGTAATTTAGCACATGCAGGAGCATCCGTAGACTTGACCATCTTTTCTCTTCACCTAGCGGGGGTCTCATCAATTCTAGGAGCTATTAATTTTATTACTACGATCATCAACATGAAACCACCAGCCATAACACAATATCAAACACCTTTATTCGTATGATCAGTCCTTATTACCGCTGTACTTCTTCTCCTTTCTCTTCCAGTATTAGCCGCGGGCATTACAATACTCCTCACCGATCGAAACCTAAATACTACCTTCTTTGACCCAGCCGGAGGTGGCGACCCCATCCTATACCAACACTTA--------------------------------------------------------------------------------------------------------------------------------------------------------------------------------------------------------------------------------------------------------------------------------------------------------------------------------------------------------------------------------------------------------------------------------------------------------------------------------------------------------------------------------------------------------------------------------------------------------------------------------------------------------------------------------------------------------------------------------------------------------------------------------------------------------------------------------------------------------------------------------------------CTTCTACAATGATGATTCCTGGGTCGAATTCATTGAGCTAGATATCGATGACGCAGATGAAAAGAGTGACGGGTCAGACACAGATAGACTTCTAAGCAAAGCCCACGAGAAATCACTCAACATCCTTGGGGCAAACGACGATGATTCTGGGCGCACCAGCTGTTATGACCCTGACATTTTGGACACTGATTTCCACACCAGTGACATGTGTGATGGTACCTCAGAGTTGGCTCAGCCGCAGCAGTTAAAAGAGGAAGCCGATCTCTTGTGCCTTGACCAGAAGAATCTGAAGAACTCGTCTTACGGTGCTTCCCTTGGCTCTCTGCACCCCTGCATTACCCTAACTGCGGAAGACAAACCACAGCCACTTGTGAGCGGTGAAACTGAGTCAGCCCACCAACCTGCCTCTACACCGATAAGCAATCCTGCTTCACTGGCAAACATCGACTTTTATGCCCAAGTAAGCGACATTACACCAGCAGGCAGTGTAGTCCTTTCGCCAGGCCAAAAGATGAAGGCAGGGATAGCCCAGTGCAACTCGCAGCCACAGCCAGAAGTGGCTGCGCCCTGCCAAGAAAATCACAGCATGAACAGTGCCTACTTCTGTGAGTCAGATGCCAAAAAGTGCATCGCTGTGGCCCCTCACTCGGAGGTCACGTCATGTGTAAAGCCAAGCTTTAATCAGGAGGACATTTACATCACCACAGAAAGCCTTACCACTACTGCCCGGATGGAGACCGCAGAGCTTGCTCAGGATGCCGAGATGCCTGTCCCAGACTACACCACTGTCCACACCGTGCAGTCTCCACGGGGCCTTATACTCAACGCAACCGCTTTGCGTTTGCCTGAGAAAAARA------------------------------------------------------------------------------------------------------------------------------------------------------------------------------------------ACCAACCTCACCCGAGAAGAACTACTGGCTCAGCTACAGAAGAGCATCCACCATGAGGTCCTTGAGGGCAACGTGGGTTACCTACGAGTGGATGACCTCCCCAGCCAGGAGGTACTGAGTGAACTGGGGGAGTTCTTGGTGACCCATATGTGGAGGCAGCTCATGGACACCTCCTCCTTGGTGCTTGATCTCCGGGACTGTGCTGGTGGTCACATCTCTGGGATCCCTTACTTCATCTCCTACTTGCACCCTGGGAACACCGTCATGCACGTGGATACCATCTATGATCGCCCCTCCAATACCACCACTGAGATCTGGACCCTGCCCAAGGTCCTAGGCGAGAGATACAGTGCTGACAAAGACGTGGTAGTCCTCACCAGTGGCCGCACTGGGGGTGTGGCCGAGGACATCGCCTACATCCTCAAGCAGATGCGTAGGGGCATTGTGGTGGGCGAGCGGACGGAGGGTGGTGCCCTAGATCTCCAGAAGCTGAGAATAGGCGAGTCCAACTTCTTCCTCACAGTGCCTGTGTCCAGGTCCCTGGGTCCCTTGGGAGGAGGTGGTCAGACGTGGGAAGGCAGTGGAGTGCTGCCCTGCGTGGGGATACCAGCAGAGAAAGCCCTAGAAAAGGCCTTGGCCATCCTCACCCTGCGCCGTGCCCTCCCCGGGGTGGTGCTCCGGCTTCAGGAAGCTCTCCAGGACTATTATACACTGGTGGACCGAGTGCCGGGCCTGCTACACCGCCTGGCAAGCATGGACTACTCCGCTGTGGTCTCGGAGGAAGACCTAGTGGCAAAGCTCAATGCTGGCTTGCAGGCTGTATCCGAGGATCCCAGGCTCCTGGTGAAAGTTACTGGACCCAGAGAAAGCTCCTCTAGGCCCGAGACTGGGCCTAATGTCCCTCCAGAAGCCGCTCCTGAGGTGCCCAAGGAAGAAGCTGCTCGGAGGGCACTAGTGGACTCTGTCTTTCAGGTATCCGTGCTGCCGGGCAACGTGGGCTACCTGCGCTTTGACAGATTTGCGGACACTTCTGCGCTGAGGGTACTGGGCCCTTACGTGTTGCGCCAGGTGTGGGAGCCCCTG---------GAAACATGTAGTAATAGGCAGATTCCCAGCGCTGAGAAAGAGGTAGAGCTCAATGCTGATTCCCTCTGTGAGAGGAAAAATTGGAATAATCAGAAAAGTCTGTGCCCTGAGGATTCTAGCGCTACCCAAGATGTTCCTTGGATCGCGCTGAATAGCAGCATTCAGAAGGTGAACGAGTGGTTTTCCAAAACTGGTGAAATGCTAACTTGTGACGGCACACCTGACAGGAGGCACGGGTTAGACGCTGAAGCGGCTGTTGTGTTAGAAGCTTCACATGACGAAGATGGACGCTCCAGTTCTTCAAAGGAGATGGACTTAGTGGCCTCTGATCCCCACAGARCTTTCAAGAGTAAAAGTGAAAGAGATTCCTCCAGACCAGTAGAGAATAATATCAAAAACAAAATATTCAGGAAAACCTATCAGAGAAAGGGAAGCCACCCTCACTTGAACCATGTACCTGAAATTATAGGCACATTTACAGAACCACAGATAGCACCAGAGCACCCCTTCACAAATAAATTAAAACGTAAAAGGAGGACTACAGGCCTTAATCCTGAGGATTTTATCAAGAAAGTAGATTTAACAGTGACTCAAAAGACTCCTGAAAATATAATTCAGGTAACTGACCAAACGGAGCCAGATGGCCAAATGATGGGCATTACCAGTAATGGTCAAGAGAACGAAGCAAAAGGTAATAATCTTCACACGGAGAAAAATGATGACTCAATAAAATCACTGGGGAAAGAGTCTGTTTTCACAACTAAAGCCAAACCTATAAGCCACAGTATAAGCGATTTGGAGCTAGAATTAAATGCCCACAGTTCAAAAGCACCTAAGAACAGGCTGAGAAGGAAGTCTTCCACCAGATGTGTTCTCGCACTTGAGCCAGTCGGTAGGAATCCAAGTCCACCTGCTTGTGCTGAGTTTCAAATTGATAGTTTTAGTAGCAGTGAAGAAACAAAGAAAAACGATTCCACCCT----------------------------------------
	Craseomys_rufocanus ATGACAATTATCCGGA?????CACCCATTAATCAAAATCATCAACCACTCATTCATCGACCTCCCCGCCCCATCAAACATCTGATCATGATGAA?CTTCGGCTCTCTACTTGGCCTATGCCTAA?A?TTCAAATTCTCACAGGA?TTTTCCTAGCCATACACTACACATCAGACACATCAACAGCATTCTCATCAGTCACTCACATCTGCCGAGATGTTAACTATGGCTGACTCATCCGATATCTACATGCAAACGGAGCCTCCATATTCTTCATTTGCCTTTTCCTCCACGTGGGGCGAGGCGTCTACTACGGCTCCTACAACATAATCGAAACCTGAAATATAGGCATCATCCTACTATTCGCTGTAATAGCAACAGCATTCATAGGCTACGTCCTACCATGAGGACAGATATCTTTCTGAGGAGCTACAGTTATCACAAACCTACTATCAGCCATCCCTTACATCGGCACAACCCTAGTAGAATGAATCTGAGGAGGATTTTCAGTAGATAAAGCCACCCTCACACGATTCTTCGCATTCCACTTCATCTTGCCCTTCATTATCACAGCCCTTGTCTTTGTTCACCTACTCTTTCTCCATGAAACAGGATCCAACAACCCAACAGGCCTAAACTCAGACGCAGATAAAATCCCCTTCCACCCCTACTACACAATCAAAGATTTCTTAGGGGTCTTACTCTTATTAATAGTTCTCATAATTTTGGTACTATTTTTCCCAGATGTTCTCGGAGACCCAGATAATTATACTCCGGCAAATCCACTCAACACTCCAGCACACATTAAACCAGAATGGTATTTCCTTTTCGCCTACGCTATCCTACGCTCCATCCCCAACAAATTAGGAGGCGTTTTAGCCCTAATTCTATCAATTATAATCTTAGCCCTTATACCACTCCTTCACACCTCAAAACAACGAGGACTCACCTTCCGACCAATCACACAAACAATATATTGAACCCTAGTAGCTGACCTACTTATTCTTACATGAATTGGAGGCCAACCAGTCGAATATCCTTTCGTTATTATCGGACAAACAGCCTCAATCGCTTACTTCGCCATTATCGTCATCTTCATACCAATCGCAGGCATAATTGAAAATAACATCTTAGACCTAGATTAA---------------------------------------------------------------------------------------------------------------------------------------------------------------------------------------------------------------------------------------------------------------------------------------------------------------------------------------------------------------------------------------------------------------------------------------------------------------------------------------------------------------------------------------------------------------------------------------------------------------------------------------------------------------------------------------------------------------------------------------------------------------------------------------------------------------------------------------------------------------------------------------------------------------------------------------------------------------------------------------------------------------------------------------------------------------------------------------------------------------------------------------------------------------------------------------------------------------------------------------------------------------------------------------------------------------------------------------------------------------------------------------------------------------------------------------------------------------------------------------------------------------------------------------------------------------------------------------------------------CAATACAAACCTGACTTCTACAATGATGATTCCTGGGTCGAATTCATTGAGCTGGATWTCGATGACGCAGATGAAAAGAGKGACGGGTCAGACACAGAWAGACTTYTAAGCAAAGCCCACGAGAAATCACTCAACATCCTTGGGGCAAACGACGATGATTCTGGGCGCACCAGCTGTTATGACCCTGACATTTTGGACACTGATTTCCACACCAGTGACATGTGTGATGGTACCTCAGAGTTGGCTCAGCCACAGCAGTTAAAAGAGGAAGCCAATCTCTTGTGCCTTGACCAGAAGAATCTGAAGAACTCGTCTTACGGTGCTTCCCTTGGCTCTCTGCACCCCTGCATTACCCTAACTGCGGAAGACAAACCACCGCCACTTGTGAGCGGTGAAACTGAGTCAGCCCACCAACCTGCCTCTGCACCGATAAGCAATCCTGCTTCACTGGCGAACATCGACTTTTATGCCCAAGTAAGCGACATTACACCAGCAGGCAGTGTAGTCCTTTCGCCAGGCCAAAAGATAAAGGCAGGGATAGCCCAGTGCAACTCGCAGCCACAGCCGGAAGTGGCTGCGCCCTGCCAAGAAAATCACAGCATGAACAGTGCCTACTTCTGTGAGTCAGATGCCAAAAAGTGCATCGCTGTGGACCCTCACTCGGAGGTCACGTCATGTGCAAAGCCAAGCTTTAATCAGGAGGACATTTACATCACCACAGAAAGCCTTACCACTACTGCCCGGATGGAGACCGCAGAGCTTGCTCAGGATGCCGAGATGCCTGTCCCAGACTACACCACTGTCCACACCGTGCAGTCTCCACGGGGCCTTATACTCAACGCAACCGCTTTGCGTTTGCC--------------------------------------------------------------------------------------------------------------------------TCCTTGAATGATCCACGCCTCTTCATCTCCTATGAGCCCAGTACCCTCGAGGCTCCCCAGCCAGCACCGACACTCACCAACCTCACCCGAGAAGAACTACTGGCCCAGCTACAGAAGAGCATCCACCATGAGGTCCTTGAGGGCAACGTGGGTTACCTACGAGTGGATGACCTCCCCGGCCAGGAGGTACTGAGTGAGCTGGGGGAGTTCTTGGTGACCCATATGTGGAGACAGCTCATGGACACTTCCTCCTTGGTGCTCGATCTCCGGGACTGTGCTGGTGGTCACATCTCTGGGATCCCTTACTTCATCTCCTACTTGCACCCTGGGAACACCGTCATGCACGTGGATACCATCTATGATCGCCCCTCCAATACCACCACCGAGATCTGGACCCTGCCCAAGGTCTTAGGCGAGAGATACAGTGCTGACAAAGACGTGGTAGTCCTCACCAGTGGACGCACTGGGGGTGTGGCCGAGGACATCGCCTACATCCTCAAGCAGATGCGTAGGGGCATTGTGGTGGGCGAGCGGACGGAGGGTGGTGCCCTAGATCTCCAGAAGCTGAGAATAGGCGAGTCCAACTTCTTCCTCACAGTGCCTGTGTCCAGGTCCCTGGGTCCCTTGGGAGGAGGTGGTCAGACATGGGAAGGCAGTGGAGTGCTGCCCTGCGTGGGGATACCAGCAGAGAAAGCCCTAGAAAAGGCCTTGGCCATCCTCACCCTGCGCCGTGCCCTCCCCGGGGTGGTGCTCCGGCTTCAGGAAGCTCTCCAGAACTATTACACACTGGTGGACCGAGTGCCGGGCCTGCTACACCGCCTGGCAAGCATGGACTACTCCGCTGTGGTCTCGGAGGAAGACCTAGTGGCAAAGCTCAATGCTGGCTTGCAGGCTGTATCCGAGGATCCCAGGCTCCTGGTGAAAGTTACTGGACCCAGAGAAAGCTCCTCTAGGCCCGAGACTGGGCCTAATGACCCYCCAGAAGCCGCTCCTGAGGTGCCCAAGGAAGAAGCTGCTCGGAGGGCCCTAGTGGACTCTGTCTTTCAGGTATCCGTGCT---------------------------------------------------------------------------------------------------------TAAAGAAACATGTAATAATAGGCAGATTCCCAGCGCTGAGAAAAAGGTAGAGTTCAATGCTGAGTCCCTCTGTGAGAGGAAAAATTGGAATAATCAGAAAAGTCTGTGCCCTGAGGATTCTAGCGCTACCCAAGATGTTCCTTGGATCGCGCTGAATAGCAGCATTCAGAAGGTGAACGAGTGGTTTTCCAAAACTGGTGAAATGCTAACTTCTGACGGCACATCTGACAGGAGGCACGGGTTAGACGCTGAAGCGGCTGTTGTGTTAGAAGCTTCACATGACGAAGATGGACGCTCCAGTTCTTCAAAGGAGATGGACTTAGTGGCCTCTGATCCCCACAGAGCTTTCAAGAGTAAAAGTGAAAGAGACTCCTTCAGACCAGTAGAGAATAATATCAAAAACAAAATATTCAGGAAAACCTATCAGAGAAAGGGAAGCCACCCTCACTTGAACCATGTACCTGAAATTATAGGCACATTTACAGAACCACAGATAGCACCAGAGCACCCCTTCACAAATAAATTAAAACGTAAAAGGAGGACTACAGGCCTTAATCCTGAGGATTTTATCAAGAAAGTAGACTTAACAGTGACTCAAAAGACTCCTGAAAATATAATTCAGGTAACTGACCAAACGGAGCCAGATGGCCAAATGATGGGCATTACCAGTAATGGTCAAGAGAACAAAACAAAAGGTAATAATCTTCACACGGAGAAAAATGATGATTCAATAAAATCACTGGGAAAAGAGTCTGTTTTCACAACTAAAGCCAAACCTATAAGCCACAGTATAAGCGATTTGGAGCTAGAATTAAATGCCCAGAGTTCGAAAGCACCTAAGAACAGGCTGAGAAGGAAGTCTTCCACCATATGTGTTCTCGCACTTGAGCCAGTCGGTAGGAATCCAAGTCCACCTGCTTGTGCTGAGTTTCAAATTGATAGTTTTAGTAGCAGTGAAGATACAAAGAAAAACGATTCCACCCTTTGGCACATTAGAAAGGCTCAGCTCATGGAGGACACAGAA
	Craseomys_smithii ----------------------------TA?TCAAAATCATC??C?ACTCATTC?TCGACCTCCCCGCCCCA?CAAATATCTCATCATGATGAAACTTCGGCTCCCTGCTTGGCTTATGCCTGATTATCCAAATTCTCACAGGACTATTCCTAGCTATACACTATACATCAGACACATCAACAGCATT?TCATCAG?CACCCACATCTGCCGAGACGT?AACTACGGCTGACTTATCCGATACCTACATGCAAACGGAGCCTCCATATTCTTCATTTGCCTTTTCCTCCATGTAGGGCG?GGTGTATACTACGGTTCCTACAA?ATAATCGAAACCTGAAACA?AGGCATCGTCCTACTATTCGCTGTAATAGCAACAGCATTCATAGGCTATGTCCTACCATGAGGACAAATATCTTTCTGAGGGGCTACAGTAATCACAAACCTACTATCAGCCATCCCCTACATCGGCACAACCCTAGTAGAATGAATCTGAGGGGGATTTTCAGTTGATAAAGCCACCCTCACACGATTCTTCGCATTCCACTTCATCCTACCCTTCATTATCACAGCCCTCGTCCTCGTCCACCTACTATTCCTCCACGAAACAGGATCCAACAACCCTACAGGCCTAAACTCAGACGCAGATAAAATCCCCTTCCACCCTTACTACACAATCAAAGATTTCCTGGGAGTCTTATTCTTATTAATAGTTCTCATAATTTTGGTACTATTTTTCCCAGATGTTCTCGGAGACCCTGATAATTACACTCCGGCAAATCCACTCAACACTCCAGCGCACATTAAACCAGAATGATATTTTCTTTTTGCCTACG?TATCCTACGCTCCATCCCCAACAAAATAGG?GGCGTTTTAGCCCTAATTCTATCAATTTTAATCCTAGCCCTCATACCACTCCTCC?CACCTCAAAACAACGAGGGCTCACCTTCCGACC?ATCACACAAACAATATACTGAATCCTAGTAGCTGACCTATTTATCCTCACATGAATCGGAGGTCAACCAGTCGAATACCCTTTCGTTATTATTGGACAATCAGCTTCAATCGCCTATTTCGCCATTATTGTTATCTTCATGCCAATCGCAGGCA?AA?TGAAAACAACAT???AGACCTAG?CTAA-------------------------------------------------------------------------------------------------------------------------------------------------------------------------------------------------------------------------------------------------------------------------------------------------------------------------------------------------------------------------------------------------------------------------------------------------------------------------------------------------------------------------------------------------------------------------------------------------------------------------------------------------------------------------------------------------------------------------------------------------------------------------------------------------------------------------------------------------------------------------------------------------------------------------------------------------------------------------------------------------------------------------------------------------------------------------------------------------------------------------------------------------------------------------------------------------------------------------------------------------------------------------------------------------------------------------------------------------------------------------------------------------------------------------------------------------------------------------------------------------------------------------------------------------------------------------------------------------------------------------------------------------------------------------------------------------------------------------------------------------------------------------------------------------------------------------------------------------------------------------------------------------------------------------------------------------------------------------------------------------------------------------------------------------------------------------------------------------------------------------------------------------------------------------------------------------------------------------------------------------------------------------------------------------------------------------------------------------------------------------------------------------------------------------------------------------------------------------------------------------------------------------------------------------------------------------------------------------------------------------------TCCTTGAATGACCCACGCCTCTTCATCTCCTATGAGCCCAGTACCCTCGAGGCTCCCCAGTCAGCACCGACACTCACCAACCTCACCCGAGAAGAACTACTGGCCCAGCTACAGAAGAGCATCCACCATGAGGTCCTTGAGGGCAACGTGGGTTACCTACGAGTGGATGACCTCCCCGGCCAGGAGGTACTGAGTGAGCTGGGGGAGTTCTTGGTGRCCCATATGTGGAGGCAGCTCATGGACACCTCCTCCTTGGTGCTCGATCTCCGGGACTGTGCTGGTGGTCACATCTCTGGGATCCCTTACTTCATCTCCTACTTGCACCCTGGGAACACCGTCATGCACGTGGATACCATCTATGATCGCCCCTCCAATACCACCACCGAGATCTGGACCCTGCCCAAGGTCCTAGGAGAGAGATACAGTGCTGACAAAGACGTGGTAGTCCTCACCAGTGGACGCACTGGGGGTGTGGCCGAGGACATCGCCTACATCCTCAAGCAGATGCGTAGGGGCATTGTGGTGGGCGAGCGGACGGAGGGTGGTGCCCTAGATCTCCAGAAGCTGAGAATAGGYGAGTCCAACTTCTTCCTCACAGTGCCTGTGTCCAGGTCCCTGGGTCCCTTGGGAGGAGGTGGTCAGACGTGGGAAGGCAGTGGAGTGCTGCCCTGCGTGGGGATACCAGCAGAGAAAGCCCTAGAAAAGGCCTTGGCCATCCTCACCCTGCGCCGTGCCGTCCCCGGGGTGGTGCTCCGGCTTCAGGAAGCTCTCCAGGACTATTACACACTGGTGGACCGAGTGCCGGGCCTGCTACACCGCCTGGCAAGCATGGACTACTCCGCTGTGGTCTCGGAGGAAGACCTAGTGGCAAAGCTCAATGCTGGCTTGCAGGCTGTATCCGAGGATCCCAGACTCCTGGTGAAAGTTACTGGACCCAGAGAAAGCTCCTCTAGGCCCGAGACTGGGCCTAACGACCCTCCAGAAGCCGCTCCTGAGGTGCCCAAGGAAGAAGCTGCTCGGAGGGCCCTAGTGGACTCTGTCTTTCAGGTATCCGTGCTG------------------------------------------------------------------------------------------------------------------------------------------------------------------------------------------------------------------------------------------------------------------------------------------------------------------------------------------------------------------------------------------------------------------------------------------------------------------------------------------------------------------------------------------------------------------------------------------------------------------------------------------------------------------------------------------------------------------------------------------------------------------------------------------------------------------------------------------------------------------------------------------------------------------------------------------------------------------------------------------------------------------------------------------------------------------------------------------------------------------------------------------------------------------------
	Cricetus_cricetus ATGACAATCATACGTAAGAGTCACCCACTAATAAAAATCATCAACCATGCGTTCATTGATCTCCCTGCCCCCTCAAATATCTCATCCTGATGAAACTTTGGATCCCTCCTCGGCCTCTGCCTTATTATTCAAATTTTAACCGGTCTATTCCTAGCCATACATTACACATCAGACACCACAACTGCATTCTCATCAGTAACGCACATCTGCCGAGATGTAAACTACGGCTGACTAATTCGCTATCTCCACGCCAATGGAGCTTCAATATTCTTTATCTGCCTATTCCTCCACGTAGGGCGGGGAATCTACTACGGATCATACGTTATAGTAGAGACATGAAATTTAGGTATTGTCCTCCTATTTACAGTAATAGCAACAGCATTTATAGGCTACGTACTCCCATGAGGCCAAATATCCTTTTGAGGCGCTACAGTCATTACTAACCTCCTATCAGCTATCCCTTACATCGGCACTACCCTAGTAGAATGAATCTGAGGTGGTTTCTCTGTAGACAAAGCCACCCTCACACGATTCTTCGCATTCCACTTTATCCTCCCCTTCATCATCACAGCCCTAGTGGTAGTTCACCTTCTATTTCTCCACGAAACCGGCTCCAACAACCCTACCGGCCTTAATTCAGACGCAGACAAAATTCCATTCCACCCCTACTACACAATCAAAGACCTTCTCGGAGTATTCCTACTATTAATTGCTCTCATGATTTTAGTATTGTTTTTCCCAGATATTCTCGGAGACCCAGATAATTACACTCCTGCAAATCCACTCAATACTCCCGCACACATTAAACCAGAATGATATTTCCTATTCGCCTACGCAATCCTACGATCCATCCCCAATAAATTAGGAGGCGTGCTTGCCCTTATTCTCTCTATCCTAATTCTCGCCACCCTACCACTCCTTCACACGTCAAAACTACGAACCATAATCTTCCGCCCTATCACACAAGCCCTTTACTGAACCCTAGTGGCAGACCTCCTCCTACTAACATGAATTGGGGGACAACCAGTAGAATACCCTTTCATCATTATTGGACAAATCGCCTCCATTCTATACTTCGCTATTATTGTAATCTTCATACCAATCGCAAGCATAATTGAAGACAGCGTCCTAAAATTTACT------------------------------------------ATGGGAACCTTGTACTTAATATTTGGTGCTTGGGCAGGGATAGTAGGTACAGCCCTTAGCATTCTTATTCGAGCAGAGCTCGGCCAACCCGGAGCCCTGCTAGGAGATGATCAAATCTACAATGTGGTTGTCACGGCCCACGCCTTTGTTATAATCTTCTTCATGGTAATACCAATTATGATTGGTGGGTTTGGGAACTGATTAGTCCCCCTAATAATTGGAGCTCCGGACATGGCATTTCCCCGCATAAATAACATAAGCTTTTGACTTTTACCCCCCTCCTTCCTTCTACTCTTAGCCTCATCTATAGTCGAAGCCGGGGCCGGAACAGGATGAACAGTGTACCCCCCACTAGCTGGAAATTTAGCCCACGCAGGGGCCTCCGTGGATCTCACTATTTTCTCACTTCATCTAGCTGGTGTCTCTTCCATCCTCGGGGCCATTAACTTCATTACCACAATCATTAACATAAAACCTCCTGCTATAACACAATATCAGACACCACTATTTGTATGATCAGTCCTAATTACGGCTGTCCTACTACTTCTCTCCCTGCCAGTCCTAGCAGCAGGTATTACCATATTACTTACAGACCGCAACCTAAACACAACATTCTTTGATCCTGCGGGAGGAGGAGACCCGATTCTATACCAACATCTATTCTG------------------------------------------------------------------------------------------------------------------------------------------------------------------------------------------------------------------------------------------------------------------------------------------------------------------------------------------------------------------------------------------------------------------------------------------------------------------------------------------------------------------------------------------------------------------------------------------------------------------------------------------------------------------------------------------------------------------------------------------------------------------------------------------------------------------------------------------------------------------------------------------------------------------G?TTATTGAGCTAGATATTGATGATGCAGATGAAAAGACTGAAGGGTCAGACACAGATAGACTTCTAAGCAATGCCCGTGAGAAATCGCTCAGTATCCTTGGAGCCAAGGATGATGATTCTGGACGCACCAGCTGCTATGACCCTGACATTTTGGACACCGACTTCCACACCAGTGACATGTGTGATGGTACCTCAGAGTTTGCTCAGCCACAGAAGTTAAAAGAGGAACCCAATCTCTTGTGCCTTGACCAGAAGAATCTAAAGAATTCGCCTTATGGTGCTTCCCTAGGCTCTCTGCACCCCTGCATTGCCCTAACAGTGGAAGACAAACCTCAGCCGCTTCTGAGTAGTGAAATTGAGTCAACCCAACAACCTGTCTCTACACAGATAAGCAGTCCCGCTTCGCTGGCAAACATCGACTTTTATGCCCAAGTAAGCGACATTACACCAGCAGGCAGTGTAGTCCTTTCCCCAGGTCAAAAGATTAAGGCAGGGCTAGCCCAGTGCAACACACAACCACAGCCGGAGGTGGCTGCACCCTGCCAAGAAAATAACAGCATGAACAGTGCCTACTTCTGTGAGTCAGATGCCAAAAAGTGCATCGCTGTGGCCCCTCACCTGGAGGCCACATCGTGTGTAAAACCAAGCTTTAACCAGGAGGACATTTACATCACCACAGAAAGCCTTACTACTGCCCGGATGTCCGAGACAACAGAGCTTGCTCCGGATGCTGAGATGCCTGTCCCAGACTACACCACGGTCCACACTGTGCAGTCT-------------------------------------------------------CTGATGGGAATGCAAGCAGCCATTGAGCAGGCTATGAAGAGTCGTGAGATTCTGGGCATCTCAGACCCTCAGACGCTGGCCCAGGTGCTGACAG?TGGAGTGCAGAGTTCCTTGAATGACCCACGTCTCTTTATCTCCTATGAGCCCAGTTCCCTTGAGGCTCCCCAGCAAGTACCAGCACTCACCAACTTCACCCGAGAAGAACTGCTGGACCAGCTACAAAGGAGCATCCACCATGAGGTTCTTGAGGACAATGTGGGTTACCTACGAGTAGACGACCTCCCCAGCCAGGAGGTACTGAGTGAGCTGGGAGGGTTCTTGGTGACCCATATGTGGAGGCAGCTCATGGGCACCTCCTCCTTGGTGCTAGATCTCCGGCATTGTGCTGGTGGTCACATCTCTGGGATCCCTTATGTCATCTCCTACTTGCACCCTGGGAATACTGTCATGCACGTGGATACCATCTATGATCGCCCCTCTAATACCACCACGGAGATTTGGACCTTGCCGAAGGTCCTAGGGGAGAGATACAGTGCCGACAAAGATGTGGTAGTCCTCACCAGTGGACGAACTGGAGGCGTGGCTGAAGACATCGCCTACATCCTCAAGCAGATGCGCAGGGCCATCGTGGTGGGTGAGCGGAC?GAGGGTGG?GCCCTGGACCTCCAGAAGCTGAGAATAGGCCAGTCCAACTTCTTCCTCACAGTGCCCGTGTCCAGGTCCCTGGGACCCCTGGGAGGAGGTGGCCAGACATGGGAAGGCAGTGGAGTGCTGCCTTGTGTGGGGACCCCTGCAGAGCAGGCCCTAGAAAAGGCCCTGGCCATCCTCACTCTGCGACGTGCCCTGCCAGGGATTGTCCTCCAACTTCAGGAAGCCCTGCAGGACTATTATACGCTGGTGGACCGAGTGCCGGGCCTGCTGCATCACCTGGCTAGCATGGACTACTCAGCCGTGGTCTCTGAGGAGGACCTAGTGACAAAGCTGAATGCTGGTTTGCAGGCCGTGTCAGAGGACCCCAGACTCCTGGTGAGAGCCACTGGACCCAGAGAAAGCTCCTCTAAGCTTGAGACTGGGCCTAGCGACCCCCCAGAAGCCACTCCTGAGGTGCCCAAGGAAGAAGCTGCCGGGAGAGCACTAGTGGATTCTGGGTTTCA?GTATCT?TGCTGCCAGGCAATGTGGG-------------------------------------------------------------------------------------GAGAGTAAAGAAACATGTAATGATAGGCAGATTCCCAGCACAGAGAAAAAGGTAGACCCAAATGCTGATTCCCTCTGTGGGAGAAAAAAATGGAATAATCAGAAAAGTCTGTGTCCTGAGAATTCTAGAGCTACCCAGGATGTTCCTTGGATGACACTGAATAGCAGCATTCAAAAAGTCAACGAGTGGTTTTCCAAAACTGGTGAAATGCTAACTTGTGATGGCACATCTGACAGGAGGCATGGGTCAAATGCTGGAGCAGCTGTTGTGTTAGAAGCTTCAAATGAAATAGATGAATGTTCCAGTTCTTCAAAGGAAATGGACTTAGTGGCCTCTGATCCCCATAATGCTTTAAAGTGTAAAAGTGAAAGAGACCTCTCCAAACCAGTAGAAAACAATATCCGAGATAAAATATTTGGGAAAACGTATCAGAGAAAGGGAAGTCTCCCTCACTTGAACCACATAACTGAAATTATAGGCACATTTGCAGAACCACAGATAACACAAGAACACCCCTTCACAAATAAATTAAAACGTAAAAGGAGAACTACATGCCTTCATCCTGAGGATTTTATAAAGAAAGCAGATTTAACAGTTACTCCAAAGACTTGTGAAAATATAAATCAAGGAACTGACCAAATGGAGCCAGATGGCCAAGTGATGGGTATTACCAATAATGGTCAAGAGAATGAAACACAAGGTAATAATCTTCAGAAAGAGAAGAATGCTAATTCAATGAAGTCCTTGGGCAAAGGGTCTGTTTCCACAACTAAAGCCAAACCTATAAGCAACAGTATAAGTAATTTGGAGCTAGAATTAAATGTCCACAATTCACAGGCACCTAAAAGTCGGCTGAGGAGGAAGTCTTCAACCAGATGTGTTCTTGCACTGGAACCAGTCAGTAGGAATCCAAGCCCACCTGCTTGTACTGTATTTCAAATTGATAGTTGTAGCAGCAGTGAAGAAACAGAGAAAAACAATTCCAACCAAAAGAACAGTAGAAAGCATCAACTCACGGAGGACACAGAA
	Dicrostonyx_groenlandicus ATGACAATTATCCGAAA?AAACACCCACTAATTAAAATTATCAACCACTCATTCATTGACCTCCCAGCCCCATCCAACATCTCATCATGATGAAATTTCGGCTCCCTACTCGGCCTATGCCTAATCATTCAAATTCTTACAGGACTATTCCTAGCTATACACTACACATCCGACACAGCAACAGCATTCTCATCAGTAGCACACATTTGCCGAGATGTGAATTACGGGTGACTAATTCGCTACATACATGCAAACGGAGCCTCCATATTCTTCATCTGCTTGTTTTTACACGTAGGCCGAGGCATCTATTACGGCTCCTACAATATAATTGAAACTTGAAACATAGGCATCATCCTCCTATTTGCTGTAATAGCAACAGCATTCATAGGGTATGTGCTCCCATGGGGACAAATATCTTTCTGGGGGGCCACAGTAATCACCAATCTCCTATCAGCTATTCCCTACATCGGAACAACTCTAGTAGAATGAATCTGAGGGGGCTTCTCAGTTGACAAAGCCACTCTAACACGATTCTTTGCATTCCACTTTATTCTACCCTTCATCATTACAGCTCTAGTCTTAGTGCACCTTTTATTCCTTCACGAAACAGGCTCTAATAATCCATCAGGCCTAAACTCCGACGCAGACAAAATCCCCTTCCACCCCTATTACACAATCAAGGATTTTCTAGGAGCCCTCATTCTATTAATAGCTCTCATAATTTTGGTTTTATTTTTCCCAGATGTTCTCGGAGACCCAGATAATTACACCCCTGCAAATCCACTTAATACTCCACCACACATTAAGCCAGAATGATATTTCCTCTTCGCCTACGCCATTTTACGATCTATTCCCAACAAACTAGGAGGAGTCCTAGCTCTCATCCTATCAATTTTAGTTCTAGCCCTCATACCTTTCCTTCACACCTCCAAACAACGAGGCCTAACATTCCGCCCAATCACACAAACAATATATTGAATTCTCGTATCCGACCTTCTTATCCTCACATGAATCGGCGGCCAACCAGTAGAATACCCATTCATCATCATTGGACAAGTGGCCTCCATCGCTTACTTCACCATTATCGTAATCTTAATACCAATCGCAGGTATTATTGAAAACAACATCTTAGACCTAGATTAA---------------------------------------------ACCCTGTATCTCCTATTTGGTGCTTGAGCAGGAATGGTAGGGACAGCCCTTAGCATTTTAATCCGGGCAGAACTTGGCCAACCAGGTGCCCTACTAGGGGACGATCAAATCTACAATGTGGTTGTAACAGCCCATGCATTCGTCATAATCTTCTTCATAGTTATACCAATAATAATCGGGGGATTCGGTAACTGACTGGTTCCGCTCATAATTGGAGCCCCTGACATAGCATTCCCACGAATGAACAACATAAGCTTCTGACTCCTACCCCCTTCATTCCTTCTCCTATTAGCATCCTCAATAGTGGAAGCCGGGGCAGGAACAGGCTGAACTGTTTATCCCCCACTAGCCGGCAACCTAGCACACGCAGGAGCATCAGTAGATCTCACAATCTTCTCCCTCCACTTGGCAGGAGTATCCTCAATTCTAGGTGCCATCAACTTTATTACTACGATTATTAACATAAAACCCCCAGCCATAACACAATATCAAACCCCATTATTTGTTTGATCAGTCCTAATTACCGCTGTCCTCCTCCTTCTGTCCCTGCCAGTCTTAGCTGCAGGTATCACGATACTTCTCACAGACCGAAATTTAAACACCACTTTCTTCGACCCAGCCGGAGGTGGAGACCCAATTCTTTACCAACACTTATTC-------------------------------------------------------------------------------------------------------------------------------------------------------------------------------------------------------------------------------------------------------------------------------------------------------------------------------------------------------------------------------------------------------------------------------------------------------------------------------------------------------------------------------------------------------------------------------------------------------------------------------------------------------------------------------------------------------------------------------------------------------------------------------------------------------------------------------------------------------------------------------------------------------------------------------------------------------------------------------------------------------------------------------------------------------------------------------------------------------------------------------------------------------------------------------------------------------------------------------------------------------------------------------------------------------------------------------------------------------------------------------------------------------------------------------------------------------------------------------------------------------------------------------------------------------------------------------------------------------------------------------------------------------------------------------------------------------------------------------------------------------------------------------------------------------------------------------------------------------------------------------------------------TCCTTGAATGACCCACGCCTCTTCATCTCCTATGAGCCCAGTACCCTCGAGGCTCCCCAGCCAGAACCAGCACTCACCAACCTCACCCGAGAAGAACTACTGGCCCAGCTACGGAGGAGCATCCACCATGAGGTCCTTGAGGGTAATGTGGGTTACCTACGAGTGGATGACCTCCCCGGCCAGGAGGTACTGAGTGAGCTAGAGGGGTTCTTGGTGACCCATATGTGGAGGCAGCTCATGAACACCTCCTCCTTGGTGCTCGATCTCCGGTACTGTGCTGGTGGTCACATCTCTGGGATCCCTTATTTCATCTCCTACTTGCACCCTGGGAACACCGTTATGCATGTGGATACCATCTATGATCGCCCCTCCAATACCACCACCGAGATCTGGACCCTGCCCAAGGTCCTAGGGGAGAGATACAGTGCTGACAAAGATGTGGTAGTCCTCACCAGTGGACACACTAGGGGTGTGGCTGAGGACATCGCCTACATCCTCAAGCAGATGCGTAGGGGCATTGTGGTGGGCGAGCAGACAGAGGGTGGTGCCCTGGACCTCCAGAAGCTGAGAATAGGCCAGTCCAACTTCTTCCTCACTGTGCCCGTGTCCAGGTCCCTGGGGCCCTTGGGAGGAGGTGGCCAGACGTGGGAAGGCAGTGGAGTGCTGCCCTGTGTGGGGATACCAGCAGAGAAAGCCCTTGAAAAGGCCTTGGCCATCCTTACCCTGCGCCGTGCCCTCCCAGGGGTGGTGCTCAGGCTTCAGGAAGCCCTGCAGGACTATTACACACTGGTGGACCGAGTGCCGGGCCTGCTACACCGCCTGGCTAGCATGGACTACTCAGCTGTGGTCTCGGAGGAAGACCTAGTGACAAAGCTCAATGCTGGCTTACAGGCTGTATCCGAGGATCCCAGGCTCCTGGTGAGAGTCACTGGACCCAGAGAAAGCTCCTCTAGGCCTGAGAATGGGCCTGATGACCCTCCAGAAGCCACTCCTGAGATGCCCAAGGACGAAGCTGCTCGGAGGGCCCTAGTGGACTCTGTGTTTCAAATATCCGTGC--------------------------------------------------------------------------------------------------------------------------------------------------------------------------------------------------------------------------------------------------------------------------------------------------------------------------------------------------------------------------------------------------------------------------------------------------------------------------------------------------------------------------------------------------------------------------------------------------------------------------------------------------------------------------------------------------------------------------------------------------------------------------------------------------------------------------------------------------------------------------------------------------------------------------------------------------------------------------------------------------------------------------------------------------------------------------------------------------------------------------------------------------------------------------
	Dicrostonyx_hudsonius ---------ATCCGAAAAAAACACCCACTAATCAAAATTATCAACCACTCATTCATTGACCTCCCAGCCCCATCCAACATCTCATCATGATGAAATTTCGGCTCCCTACTCGGCCTATGCTTAATTATCCAAATTCTTACAGGATTATTCCTAGCCATACACTACACATCTGACACAGCAACAGCATTCTCATCAGTAACACACATTTGCCGAGATGTAAATTACGGATGACTAATTCGCTACATACATGCAAACGGAGCATCTATATTCTTCATCTGCTTATTCTTACACGTAGGCCGAGGCATTTATTACGGCTCCTACAATATAATTGAAACTTGAAACATAGGCATCATCCTCCTATTCGCTGTAATAGCAACAGCATTCATAGGATATGTACTCCCATGGGGACAAATATCTTTCTGAGGAGCCACAGTAATCACCAATCTCCTATCAGCAATTCCCTACATCGGAACAACTCTAGTAGAATGAATCTGAGGGGGCTTCTCAGTTGACAAAGCCACTCTAACACGATTCTTTGCATTCCACTTTATTCTGCCTTTCATCATTACAGCCTTAGTCTTAGTTCACCTTTTATTTCTTCACGAAACAGGCTCTAACAACCCATCAGGCCTAAACTCCGACGCAGACAAAATCCCCTTCCACCCCTATTACACAATCAAGGACTTTTTAGGGGCCCTCATTCTATTAATAGCTCTCATAATTTTGGTTTTATTTTTCCCAGATATTCTCGGAGACCCAGATAATTACACCCCTGCAAATCCACTTAATACTCCACCACACATTAAGCCAGAATGATATTTCCTCTTCGCCTACGCCATTTTACGATCTATCCCCAACAAACTAGGAGGAGTTCTAGCTCTTATCCTATCAATTTTAGTACTAGCCCTCATACCTTTTCTTCACACCTCCAAACAACGAGGCCTAACATTCCGCCCAATCACACAAACAATATATTGAATTCTTGTATCCGACCTCCTTATCCTTACATGAATCGGCGGCCAACCAGTAGAATATCCATTCATCATCATTGGACAAGTGGCCTCCATCGCTTACTTCACCATTATCGTAATCTTAATACCGATCGCAGGTATTATTGAAAACAACATCCTAGACCTAAAT------------------------------------------------ACCCTATATCTCCTATTTGGTGCTTGAGCAGGAATGGTAGGAACAGCCCTTAGCATTTTAATCCGGGCAGAACTTGGCCAACCAGGTGCCCTGCTAGGAGATGACCAAATCTACAATGTAGTCGTAACAGCCCATGCGTTCGTTATAATCTTCTTCATAGTTATACCAATGATAATTGGGGGATTTGGTAACTGACTGGTTCCACTCATAATTGGAGCCCCTGACATAGCATTTCCACGAATGAACAACATAAGCTTCTGACTCCTACCCCCTTCATTCCTTCTCCTACTAGCATCCTCAATAGTGGAAGCCGGGGCAGGAACAGGCTGAACTGTTTACCCCCCATTAGCCGGCAACCTAGCACACGCAGGAGCATCAGTAGACCTCACAATCTTCTCCCTCCACTTGGCAGGAGTCTCCTCAATCCTAGGCGCCATCAACTTTATCACTACGATTATTAACATAAAACCCCCAGCCATAACACAATATCAAACCCCATTATTTGTCTGATCAGTCCTAATTACCGCTGTCCTACTCCTTCTGTCCCTGCCAGTCTTAGCCGCAGGTATCACAATACTTCTCACAGACCGAAATTTAAACACCACTTTCTTCGACCCAGCCGGAGGCGGAGACCCAATTCTTTATCAACACTTATTC----------------------------------------------------------------------------------------------------------------------------------------------------------------------------------------------------------------------------------------------------------------------------------------------------------------------------------------------------------------------------------------------------------------------------------------------------------------------------------------------------------------------------------------------------------------------------------------------------------------------------------------------------------------------------------------------------------------------------------------------------------------------------------------------------------------------------------------------------------------------------------------------------------------------------------------------------------------GGTCAGACACAGACAGACTTCTAAGCAATGCCCATGAGAAATCACTCAACATCCTTGGGGCAAAGGACGATGATTCTGGGCGCACCAGCTGTTATGACCCTGACATTTTGGACACTGATTTCCACACCAGTGACATGTGTGATGGTACCTCAGAGTTTGCTCAGCCACAGCAGTTAAAAGAGGAAGCTGATCTCTTGTGCCTTGACCATAAGAATCTGAAGAACTCGTCTTATGGTGCTTCCCTTGGCTCTCTGCACCCTTGCATTACCCTAACTGCGGAAGACAAACCACAGCCACTTCTGAGCGGTGAAACTGAGTCAACCCACCAACCTGCGTCTACACAGATAAGCAGTCCAGCTTCACTGGCAAACATCGACTTTTATGCCCAAGTAAGCGACATTACACCAGCAGGCAGTGTAGTCCTTTCCCCAGGCCAAAAGATTAAGGCAGGGATAGCCCAGTGCAACTCGCAGCCACAGCCTGAAGTGGCTGCGCCCTCCCAAGAAAATCACAGTATGAACAGTGCCTACTTCTGTGAGTCAGATGCCAAAAAGTGCATCGCTGTGGCCCCTCACTCGGAGGTCATGTCATGTGTAAAACCAAGCTTTAATCAGGAGGACATTTACATCACCACAGAAAGCCTTACCACTACAGCCCGGATGGAGACAGCGGAGCTTGCTCCGGATGCTGAGGTGCCTGTCCCAGACTACACCACTGTCCACACCGTGCAGTCTCCTC-------------------------------------------------------------------------------AGGCTATGAAGAGTCGTGAGATTCTGAGCATCTCAGACCCTCAGAAGCTGGCCCACGTGCTGACAGCCGGAGTGCAGAGTTCCTTGAATGACCCACGCCTCTTCATCTCCTATGAGCCCAGTACCCTTGAGGCTCCCCAGCCAGAACCAGCACTCACCAACCTCACCCGAGAAGAACTACTGGCCCAGCTACGGAGGAGCATCCACCATGAGGTCCTTGAGGGTAATGTGGGTTACCTACGAGTGGATGACCTCCCCGGCCAGGAAGTACTGAGTGAGCTGGAGGGGTTCTTGGTGACCCATATGTGGAGGCAGCTCATGAACACCTCCTCCTTGGTGCTCGATCTCCGGTACTGTGCTGGTGGTCACATCTCTGGGATCCCTTATTTCATCTCCTACTTGCACCCTGGGAACACCGTTATGCATGTGGATACCATCTATGATCGCCCCTCCAATACCACCACCGAGATCTGGACCCTGCCCAAGGTCCTAGGGGAGAGATACAGTGCTGACAAAGATGTGGTAGTCCTCACCAGTGGACACACTAGGGGTGTGGCTGAGGACATCGCCTACATCCTCAAGCAGATGCGTAGGGGCATTGTGGTGGGCGAGCAGACGGAGGGTGGTGCCCTGGACCTCCAGAAGCTGAGAATAGGCCAGTCCAACTTCTTCCTCACTGTGCCCGTGTCCAGGTCCCTGGGGCCCTTGGGAGGAGGTGGCCAGACGTGGGAAGGCAGTGGAGTGCTGCCCTGTGTGGGGATACCAGCAGAGAAAGCCCTTGAAAAGGCCTTGGCCATCCTTACCCTGCGCCGTGCCCTCCCAGGGGTGGTGCTCAGGCTTCAGGAAGCCCTGCAGGACTATTACACACTGGTGGACCGAGTGCCGGGCCTGCTACACCGCCTGGCTAGCATGGACTACTCAGCTGTGGTCTCGGAGGAAGACCTAGTGACAAAGCTCAATGCTGGCTTACAGGYTGTATCCGAGGATCCCAGGCTCCTGGTGAGAGTCACTGGACCCAGAGAAAGCTCCTCTAGGCCTGAGAATGGGCCTGATGACCCTCCAGAAGCCACTCCTGAGATGCCCAAGGATGAA------------------------------------------------------------------------------------------------------------------------------------------------------------------------------------------------------------------------------------------------------------------------------------------------------------------------------------------------------------------------------------------------------------------------------------------------------------------------------------------------------------------------------------------------------------------------------------------------------------------------------------------------------------------------------------------------------------------------------------------------------------------------------------------------------------------------------------------------------------------------------------------------------------------------------------------------------------------------------------------------------------------------------------------------------------------------------------------------------------------------------------------------------------------------------------------------------------------------
	Dicrostonyx_richardsoni -----------------------------------------------------------------------------------------------------------------------------------------------------------------------------------------------------------------------------------------------------------------------------------------------------------------------------------------------------------CATCATCCTCCTATTCGCTGTAATAGCAACAGCATTCATAGGATATGTGCTCCCATGGGGACAAATATCTTTCTGAGGAGCCACAGTAATCACCAATCTCCTATCAGCTATTCCCTACATCGGAACAACTCTAGTAGAATGAATCTGAGGGGGCTTCTCAGTTGACAAAGCCACTCTAACACGATTCTTTGCATTCCACTTTATCCTGCCCTTCATCATTACAGCCCTAGTCTTAGTACACCTTTTATTCCTTCACGAAACAGGCTCTAATAATCCATCAGGCCTAAACTCCGACGCAGACAAAATCCCCTTCCACCCTTATTACACAATCAAAGATTTTCTAGGAGCCCTCATTCTATTAATAGCTCTCATAATTTTGGTTTTATTTTTCCCAGATCTTCTCGGAGACCCAGATAATTACACCCCTGCAAATCCACTTAATACTCCACCGCACATTAAGCCAGAATGATACTTCCTCTTCGCCTACGCCATTTTACG-------------------------------------------------------------------------------------------------------------------------------------------------------------------------------------------------------------------------------------------------------------------------------------------------------------------------------------------------------ACCCTATATCTCCTATTTGGTGCTTGAGCAGGAATGGTAGGAACAGCCCTTAGCATTTTAATCCGGGCAGAACTTGGCCAACCCGGTGCCCTACTAGGGGATGATCAAATCTACAATGTAGTTGTAACAGCCCATGCGTTCGTCATAATCTTCTTCATAGTCATACCAATAATAATCGGGGGATTCGGTAACTGACTGGTCCCGCTCATAATTGGAGCCCCTGACATAGCATTCCCACGAATGAACAACATAAGCTTCTGGCTCCTACCCCCTTCATTCCTTCTCCTATTAGCATCCTCAATAGTGGAAGCCGGGGCAGGAACAGGCTGAACTGTTTATCCCCCATTAGCCGGCAACCTAGCACACGCAGGAGCATCAGTAGATCTCACAATCTTCTCCCTCCACTTGGCAGGAGTATCCTCAATTCTAGGCGCCATCAACTTTATCACTACGATTATTAACATAAAACCCCCAGCCATAACACAGTATCAAACCCCATTATTTGTTTGATCAGTCCTAATTACCGCTGTCCTACTCCTTCTGTCCCTACCAGTCTTAGCTGCAGGTATCACGATACTTCTCACAGACCGAAATTTAAACACCACTTTCTTCGACCCAGCCGGGGGTGGAGATCCAATTCTTTACCAACACTTATTC----------------------------------------------------------------------------------------------------------------------------------------------------------------------------------------------------------------------------------------------------------------------------------------------------------------------------------------------------------------------------------------------------------------------------------------------------------------------------------------------------------------------------------------------------------------------------------------------------------------------------------------------------------------------------------------------------------------------------------------------------------------------------------------------------------------------------------------------------------------------------------------------------------------------------------------------------------------------------------------------------------------------------------------------------------------------------------------------------------------------------------------------------------------------------------------------------------------------------------------------------------------------------------------------------------------------------------------------------------------------------------------------------------------------------------------------------------------------------------------------------------------------------------------------------------------------------------------------------------------------------------------------------------------------------------------------------------------------------------------------------------------------------------------------------------------------------------------------------------------------------------------------------------------------------------------------------------------------------------------------------------------------------------------------------------------------------------------------------------------------------------------------------------------------------------------------------------------------------------------------------------------------------------------------------------------------------------------------------------------------------------------------------------------------------------------------------------------------------------------------------------------------------------------------------------------------------------------------------------------------------------------------------------------------------------------------------------------------------------------------------------------------------------------------------------------------------------------------------------------------------------------------------------------------------------------------------------------------------------------------------------------------------------------------------------------------------------------------------------------------------------------------------------------------------------------------------------------------------------------------------------------------------------------------------------------------------------------------------------------------------------------------------------------------------------------------------------------------------------------------------------------------------------------------------------------------------------------------------------------------------------------------------------------------------------------------------------------------------------------------------------------------------------------------------------------------------------------------------------------------------------------------------------------------------------------------------------------------------------------------------------------------------------------------------------------------------------------------------------------------------------------------------------------------------
	Dicrostonyx_torquatus ------------------------------------------------------------------------------------------------------------------------CTAATTATCCAAATCCTTACAGGATTATTCCTAGCCATACACTACACATCTGATACAGCAACAGCATTCTCGTCAGTGACACACATTTGCCGAGATGTAAATTACGGATGGCTAATTCGCTACATACATGCAAACGGAGCCTCCATATTCTTCATCTGCCTATTCTTACACGTAGGACGAGGCATCTACTACGGCTCCTATAACATAATTGAAACCTGAAATATAGGCATTATCCTCCTATTCGCTGTAATAGCAACAGCATTCATAGGATATGTTCTCCCATGAGGACAAATATCCTTCTGAGGAGCCACAGTAATCACTAATCTCCTATCAGCAATCCCCTACATCGGGACAACCCTAGTAGAATGAAT?TGAGGGGGCTTCTCAGTTGACAAGGCCACCCTAACACGATTCTTTGCATTCCACTTTATTCTGCCCTTCATCATCACAGCCCTAGTCCTAGTTCACCTTTTATTTCTTCACGAAACAGGCTCTAACAACCCATCAGGCCTAAACTCCGACGCAGACAAAATCCCCTTTCACCCCTATTACACAATCAAGGACTTTTTAGGAGCCCTCATTCTATTAATAGCTCTCATAATTTTGGTTTTATTTTTCCCAGATATTCTCGGAGACCCAGATAATTACACCCCTGCAAATCCACTTAATACTCTACCACACATTAAGCCAGAATGATACTTCCTCTTCGCCTATGCCATCCTACGATCCATCCCCAACAAATTAGGAGGAGTTCTAGCCCTCATCCTATCAATTCTAGTA--------------------------------------------------------------------------------------------------------------------------------------------------------------------------------------------------------------------------------------------------------------------------------------------------------------------------------------------------------------------------------------------------------------------------------------------------------------------------------------------------------------------------------------------------------------------------------------------------------------------------------------------------------------------------------------------------------------------------------------------------------------------------------------------------------------------------------------------------------------------------------------------------------------------------------------------------------------------------------------------------------------------------------------------------------------------------------------------------------------------------------------------------------------------------------------------------------------------------------------------------------------------------------------------------------------------------------------------------------------------------------------------------------------------------------------------------------------------------------------------------------------------------------------------------------------------------------------------------------------------------------------------------------------------------------------------------------------------------------------------------------------------------------------------------------------------------------------------------------------------------CTTCTACAATGATGATTCCTGGGTTGAATTCATTGAGCTAGATATCGATGATGCAGATGAAAAGACTGACGGCTCAGACACAGACAGACTTCTAAGCAATGCCCATGACAAATCACTCAACATCCTTGGGGCAAAGGACGATGATTCTGGGCGCACCAGCTGTTATGACCCTGACATTTTGGACACTGATTTCCACACCAGTGACATGTGTGATGGTACCTCAGAGTTTGCTCAGCCACAGCAGTTAAAAGAGGAAGCTGATCTCTTGTGCCTTGACCAGAAGAATCTGAAGAACTCGTCTTATGGTGCTTCCCTTGGCTCTCTGCACCCTTGCATTACCCTAACTGCAGAAGACAAACCACAGCCGCTTCTGAGCGGTGAAACTGAGTCAACCCACCAACCTGCCTCTACACAGATAAGCAGTCCAGCTTCACTGGCAAACATCGACTTTTATGCCCAAGTAAGCGACATTACACCAGCAGGCAGTGTAGTCCTTTCCCCAGGCCAAAAGATTAAGGCAGGGATAGCCCAGTGCAACTCGCAGCCACAGCCGGAAGTGGCTGCGCCCTCCCAAGAAAATCACAGTATGAACAGTGCCTACTTCTGTGAGTCAGATGCCAAAAAGTGCATCGCTGTGGCCCCTCACTCAGAGGTCATGTCATGTGTAAAACCAAGCTTTAATCAGGAGGACATTTACATCACCACAGAAAGCCTTACCACTACAGCCCGGATGGAGACAGCGGAGCTTGCTCCGGATGCTGAGGTGCCTGTCCCAGACTACACCACTGTCCACACCGTGCAGTCTCCACGCGGCCTTATACTCAACGCAACCGCTTTGCGTTTGCCTGATAAAAAGAAGT---ATGGGAATGCAAGCAGCCATTGAGCAGGCTATGAAGAGTCGTGAGATTCTGAGCATCTCAGACCCTCAGAAGCTGGCCCACGTGCTGACAGCCGGAGTGCAGAGTTCCTTGAATGACCCACGCCTCTTCATCTCCTATGAGCCCAGTACCCTCGAGGCTCCCCAGCCAGAACCAGCACTCACCAACCTCACCCGAGAAGAACTACTGGCCCAGCTACGGAGGAGCATCCACCATGAGGTCCTTGAGGGTAATGTGGGTTACCTACGAGTGGATGACCTCCCCGGCCAGGAGGTACTGAGTGAGCTGGAGGGGTTCTTGGTGACCCATATGTGGAGGCAGCTCATGAACACCTCCTCCTTGGTGCTCGATCTCCGGTACTGTGCTGGTGGTCACATCTCTGGGATCCCTTATTTCATCTCCTACTTGCACCCTGGGAACACCGTTATGCATGTGGATACCATCTATGATCGCCCCTCCAATACCACCACCGAGATCTGGACCYTGCCCAAGGTCCTAGGGGAGAGATACAGTGCTGACAAAGATGTGGTAGTCCTCACCAGTGGMCACACTAGGGGTGTGGCTGAGGACATCGCCTACATCCTCAAGCAGATGCGTAGGGGCATTGTGGTGGGCGAGCAGACGGAGGGTGGTGCCCTGGACCTCCAGAAGCTGAGAATAGGCCAGTCCAACTTCTTCCTCACTGTGCCCGTGTCCAGGTCCCTGGGGCCCTTGGGAGGAGGTGGCCAGACGTGGGAAGGCAGTGGAGTGCTGCCCTGTGTGGGGATACCAGCAGAGAAAGCCCTTGAAAAGGCCTTGGCCATCCTTACCCTGCGCCGTGCCCTCCCAGGGGTGGTGCTCAGGCTTCAGGAAGCCCTGCAGGACTATTACACACTGGTGGACCGAGTGCCGGGCCTGCTACACCGCCTGGCTAGCATGGACTACTCAGCTGTGGTCTCGGAGGAAGACCTAGTGACAAAGCTCAATGCTGGCTTACAGGCTGTATCYGAGGATCCCAGGCTCCTGGTGAGAGTCACTGGACCCAGAGAAAGCTCCTCTAGGCCTGAGAATGGGCCTGATGACCCTCCAGAAGCCACTCCTGAGATGCCCAAGGACGAAGCTGCTCGGAGGGCCCTAGTGGACTCTGTGTTTCAAATATCCGTGCTGCCGGGCAACGTGGGCTATCTACGCTTTGACAGATTTGCGGACACTTCTGCGCTGAGGATACTGGGCCCTTATGTGCTGCRCCAGGTGTGGGAGCCCCTG---------------------------------------------------------------------------------AGGAAAAATTGGAATAATCAGAAGAGTCTGTGCCCTGAGGATTCTARAGCTACCCAAGATGTTCCTTGGATAGCGCTGAAGAGCAGCATTCAGAAGGTGAACGAGTGGTTTTCCAAAACTGGTGAAATGCTAACTTCTGACGGCACATCTGACAGGAGGCACGGGTTAGACGCTGAAGCGGCTGTTGTGTTAGAAGCTTCGCATGGCGAAGATGGACGCTCCAGTTCTTCAAAGGAAATGGACTCAGTGGCCTCTGATCCCCACAGAGCTTTCAAGTGTAAAAGTGAAAGAGACTTCTCCAGACCAGTAGAGAATAATATCAAAGACAAAATATTCAGGAAAACCTACCAGAGAAAGGGAARCCACCCTCACTTGAATCACGTATCTGAAATTATAGGCACATTTACAGAACCACAGATAACACAAGAGCACCCCTTCACAAATAAATTAAAACGTAAAAGGAGAACTACATGCCTTAATCCTGAGGATTTTATCAAGAAAGTAGATTTAACAGTTACTCAAAATACTCCTGAAAATATAATTCAGGAAACTGGCCAAACGGAGCCAGATGGCCAAATGATGGGCATTACCAGTAATGATCAAGAGAACGTAGCAAGAGGTAATAGTCTTCACACGGAGGAAAA---------------GTCAGTGGGGAAAGAGTCTGGTTTCACAACTAAAGCCAAACCTATAAGCAACAGTATAAGCGATTTGGAGCTAGAATTAAATGCCCACAGTTCGAAAGCACCTAAGAACAGGCTGAGAAGGAAGTCTTCCACCAGATGTGTTCTCGCACTTGAGCCAGTCGGTAGGAATCCAAGTCCACCTGCTTGTGCTGAGTTTCAAATTGAT------------------------------------------------------------------------------------
	Dinaromys_bogdanovi ATGACAATCATCCGAAAAAAACACCCACTAATCAAAATAATTAACCACTCCTTCATTGACCTACCAACCCCATCAAACATCTCATCATGATGAAACTTCGGCTCCTTGCTTGGCCTATGCCTAATCATCCAAATCCTCACAGGGCTATTCCTAGCTATACACTACACTTCAGACACATCAACAGCATTCTCATCAGTCGCTCACATTTGTCGAGATGTGAATTACGGCTGACTTATCCGATATATACATGCCAATGGAGCCTCCATATTCTTTATTTGCTTATTCCTTCACGTAGGGCGAGGAGTCTACTACGGATCATATAACATAATTGAAACCTGAAACATAGGCATTATTCTCTTATTCGCCGTAATAGCAACAGCATTCATAGGCTATGTCCTCCCATGAGGACAGATATCCTTCTGAGGGGCCACAGTAATTACAAACCTGTTATCAGCCATCCCCTATATCGGTACAACCCTAGTAGAATGAATCTGAGGGGGATTTTCAGTAGATAAAGCCACCCTTACACGATTCTTCGCATTCCACTTTATTTTACCTTTCATTATTACCGCCCTCGTATTAGTCCACCTATTATTTCTACATGAAACAGGATCAAACAACCCATCAGGCCTAAACTCGGACGCCGACAAAATTCCATTCCACCCCTATTATACAATCAAAGACTTTCTAGGGGTCCTCCTTCTATTAATAGCTCTCATAATTTTGGTTTTATTTTTCCCAGATGTTCTCGGAGACCCCGATAATTACACTCCAGCAAATCCACTCAATACTCCACCACACATTAAGCCAGAATGATACTTCCTATTTGCCTACGCCATCCTACGTTCTATTCCTAATAAACTAGGAGGGGTTCTAGCCTTAATTCTATCTATCATAATCCTAGCCCTAATACCACTACTCCACACCTCTAAACAGCGAGGACTAACCTTCCGCCCAATCACACAAACAGTGTACTGAATCCTAGTATCTGATCTCCTTATCCTCACATGAATTGGGGGCCAACCAGTAGAATATCCATTCGTCATTATTGGTCAAATAGCCTCAATCGCCTACTTCGCCATCATTGTAATTCTGATACCAATCGCAGGTATAATTGAGAATAACATTTTAGACCTAGACTAA-----------------------------------------------------------------------------------------------------------------------------------------------------------------------------------------------------------------------------------------------------------------------------------------------------------------------------------------------------------------------------------------------------------------------------------------------------------------------------------------------------------------------------------------------------------------------------------------------------------------------------------------------------------------------------------------------------------------------------------------------------------------------------------------------------------------------------------------------------------------------------------------------------------------------------------------------------------------------------------------------------------------------------------------------------------------------------------------------------------------------------------------------------------------------------------------------------------------------------------------------------------------------------------------------------------------------------------------------------------------------------------------------------------------------------------------------------------------------------------------------------------------------------------------------------------------------------------------------------------------------CCTCTACAATGATGATTCCTGGGTCGAATTCATTGAGCTAGATATCGATGACGCAGATGAAAAGAGTGACGGGTCAGACACAGACAGACTTCTAAGCGATGCCCATGAGAAATCACTCAACATCCTGGGAGCAAAGGACGATGATTCTGGGCGCACCAGCTGTTATGACCCTGACATTTTGGACACTGATTTCCACACCA---------GTGATGGTACCTCAGAGTTTGCTCAGCCACAGCAGTTAAAAGAGGAAGCCGATCTCTTGTGCCTTGACCAGAAGAATCTGAAGAACTCGTCTTACGGTGCTTCCCTTGGCTCTCTGCACCCCTGCATTACCCTAACTGCGGAAGACAAACCACAGCCACTTCTGAGCGGTGAAACTGAGTCAACCCACCAACCTGCCTCTACACCGATAAGCAATCCTGCTTCACTGGCAAACATCGACTTTTATGCCCAAGTAAGCGACATTACACCAGCGGGCAGTGTAGTCCTTTCTCCAGGCCAAAAGATTAAGGCAGGGATAGCCCAGTGCAACTCGCAGCCACAGCCGGAAGTGGCTGCGCCCTGCCAAGAAAATCACAGCATGAACAGTGCCTACTTCTGTGAGTCAGATGCCAAAAAGTGCATCGCTGTGGCCCCTCACTCGGAGGTCACGTCATGTGTAAAGCCAAGCTTTAATCAGGAGGACATTTACATCACCACAGAAAGCCTTACCACTACTGCCCGGATGGAGACAGCAGAGCTTGCTCCGGATGCTGAGATGCCTGTCCCAGACTACACCACTGTGCACACCGTGCAGTCTCCACGGGGCCTTATACTCAATGCAACCGCTTTGCGTTTGCCTGACAAAAAGA---CTGATGGGAATGCAAGCAGCTATTGAGCAGGCAATGAAGAGTCGTGAGATTCTGGGCATCTCAGACCCTCAGACGCTGGCCCATGTGCTGACAGCCGGAGTGCAGAGTTCCTTGAATGACCCACGCCTCTTCATCTCCTATGAGCCCAGCACCCTCGAGGCTCCCCAGCCAGCGCTGACGCTCACCAACCTCACCCGAGAAGAACTACTKGCCCAGCTACACAGGAGCATCCACCATGAGATCCTTGAGGGCAACGTGGGTTACCTAAGAGTGGMTGACCTCCCCGGCMAGGAGGTACTGAGTGAGCTGGGGGGGTTCTTGGTGACCCATATGTGGAGGCAGCTCATGGACACCTCCTCCTTGGTGCTCGATCTCCGGGACTGTGCTGGTGGTCACATCTCTGGGATCCCTTACTTCATCTCCTACTTGCACCCTGGGAACACCGTCATGCACGTGGATACCATCTATGATCGCCCCTCCAATACCACCACCGAGATCTGGACCCTGCCCAAGGTCCTAGGGGAGAGATACAGTGCTGACAAAGATGTGGTAGTCCTCACCAGTGGACGCACTGGGGGTGTGGCTGAGGACATCGCCTACATTCTCAAGCAGATGCGGAGGGGTATCGTGGTGGGCGAGCGGACGGAGGGTGGTGCCCTGGACCTCCAGAAGTTGAGAATAGGCCAGTCCAGCTTCTTCCTCACAGTGCCCGTGTCCAGGTCCCTGGGACCCTTGGGAGGAGGTGGCCAGACGTGGGAAGGCAGTGGAGTGCTGCCCTGCGTGGGGATACCAGCAGAGCAAGCCCTAGAAAAGGCCTTGGCCATCCTCACCCTGCGCCGTGCCCTCCCAGGGGTGGTGCTCCGGCTTCAGGAAGCCCTGCAGGACTATTACACACTGGTGGACCGAGTGCCGGGTCTGCTACGCCGCCTGGCTAGCATGGACTACTCAGCTGTGGTCTCGGAGGAAGACCTAGTAACGAAGCTCAATGCTGGCTTGCAGGCTGTATCCGAGGATCCCAGGCTCCTGGTGAGAGTCACTGGACCCAGAGAAAGCTCCTCTAGGCCTGAGACTGGGCCTAATGACCCTCCAGAAGCCGCTCCTGAGGTGCCCAAGGAAGAAGCTGCTCGGAGGGCCCTAGTGGACTCTGTGTTTCAGGTATCCGTGCTGCCGGGCAACGTGGGCTACCTGCGCTTTGACAGATTTGCGGACACTTCTGCGCTGAGGGTACTGGGCCCTTATGTACTGCGCCAGGT----------------------GAAACATGTAATGATAGGCAGATTCCCAGCGCTGAGAAAAAGGTAGAGCTGAATGCTGATTCCCTCTGTGAGAGGAAAAATTGGAATAATCAGAAAAGTCTGTGCCCTGAGGATTCTAGAGCTACCCAAGATCTTCCTTGGATAGCGCTGAATAGCAGCATTCAGAAGGTGAACGAGTGGTTTTCCAAAACTGGTGAAATGCTAACTTCTGACGGCACATCTGACGGGAGGCATGGGTTAGACACTGAGGCGGCTATTGTGTTAGAAGCTTCACGTGACGAAGATGGGCGCTCCAGTTTTTCAAAGGAAATGGACTTAGTGGCCTCTGATCCCCACAGAGCTTTCAAGTGTAAAAGCGAAAGAGCCTTCTCCAGACCAGTAGAAAATAATATCCAAGAMAAAATATTCAGGAAAACCTATCAGAGAAAGGGAAGCCACCCTCACTTGAACCACATACCTGAAATTATAGGCACATTTACAGAACCGCAGATAACACAAGAGCACCCCTTCACAAATAAATTAAAACGTAAAAGGAGGACTTCATGCCTTAATCCTGAGGATTTTATCAAGAAAGTAGATTTAACAGTTACTCAAAAGACTCCTGAAAATATAATTSAGGGAACTGACCAAACGGATCCAGATGGCCAAATGATGGGCATTACCAGTAATGGCCAAGAGAACGAAGCAAAAGGTAATAATCTTCATATAGAGAAAAATGCTGATCCAATAAAATCACTGGGAAAAGAGTCTGTTTTCACAACTAAAGCCAAACCTATAAGCCACAGTATAAGTGATTTGGAGCTAGAATTAAATGCCCACAGTTCTAAAGGACCTAAGAACAGGCTGAGAAGGAAGTCTTCCACCAGACGTGTTCTCGCACCTGAGCCAGTCGGGAGGAATCCAAGTCCACCTGCTTGTGCTGAGTTTCACATTGATAGTTTTAGTAGCAGTGAAGAAACAAAGAAAAACAATTCCACCCTTAGACACATTAGAAAGGCTCAACTCACGGAGG--------
	Ellobius_talpinus ATGACAATCATACGAAAAAAACACCCACTAATCAAACTAATCAACCACTCATTCATCGACCTCCCAACCCCATCAAACATTTCATCATGATGAAATTTTGGCTCCCTTCTTGGCCTATGCTTAGCTATTCAAATTCTCACAGGACTATTTCTAGCCATACACTACACATCAGACACATCAACAGCATTTTCATCAATCGCCCACATCTGCCGAGATGTAAACTACGGCTGACTAATACGATACCTACATGCTAATGGAGCCTCCATATTTTTCATCTGCTTATTCCTCCACGTAGGACGAGGGATCTACTATGGCTCCTACAACATAATTGAGACCTGAAACATAGGAATTATCCTACTATTTGCCGTAATAGCCACAGCATTCATAGGCTATGTCCTCCCATGAGGACAGATATCATTTTGAGGGGCCACAGTGATTACAAACCTACTATCAGCCATCCCCTATATCGGCACAACACTAGTAGAATGAATCTGAGGCGGCTTTTCAGTAGATAAAGCCACTCTCACACGATTCTTTGCATTCCACTTTATCCTCCCATTCATCATTACCGCTCTTGTATTAGTCCACCTCCTATTCCTCCACGAAACGGGCTCTAACAACCCAACAGGCCTAAACTCAGATGCAGATAAAATCCCATTCCACCCTTACTACACAATCAAGGACTTCCTAGGCGCCCTACTACTACTGGCAGCTCTCATAATATTAGCTTTATTTTTCCCAGACATTCTCGGAGACCCAGATAACTACACCCCAGCAAACCCACTCAACACCCCAGCACACATTAAACCAGAGTGGTATTTCCTGTTCGCCTACGCTATCCTCCGCTCAATCCCTAACAAACTAGGCGGTGTTCTAGCCCTAATCCTATCAATCCTAATCCTAGCCCTAATACCATTCCTCCACACCTCTAAACAACGAGGACTTACCTTCCGCCCAATCACCCAAACAATGTACTGAATCCTAGTAGCCGACCTCTTAATCCTCACGTGAATTGGGGGCCAACCAGTCGAATACCCATTTATCATAATCGGCCAAGTAGCCTCAATTGCTTACTTCGCCATCATCGTAATCCTAATACCAATTGCAGGCATAATCGAAAACGACATCCTAGATATAAACTAG---------------------------------------------------------------------------------------------------------------------------------------------------------------------------------------------------------------------------------------------------------------------------------------------------------------------------------------------------------------------------------------------------------------------------------------------------------------------------------------------------------------------------------------------------------------------------------------------------------------------------------------------------------------------------------------------------------------------------------------------------------------------------------------------------------------------------------------------------------------------------------------------------------------------------------------------------------------------------------------------------------------------------------------------------------------------------------------------------------------------------------------------------------------------------------------------------------------------------------------------------------------------------------------------------------------------------------------------------------------------------------------------------------------------------------------------------------------------------------------------------------------------------------------------------------------------------------------------------------------------------------------------------------------------------GCAGATGAAAAGAGTGACGGGTCAGACACAGACAGACTTCTAAGCGATGCCCATGAGAAATTACTCAACATCCTGGGGGCAAAGGACGATGATTCTGGGCGCACCAGCTGTTATGACCCTGACATTTTGGACACTGATTTCCACACCA---------GTGATGGTACCTCAGAGTTTGCTCAGCCACAGCAGTTAAAAGAGGAAGCACATCTCTTGTGCCTTGACCAGAAGAATCTGAAGAACTCGTCTTACGGTGCTTCCCTTGGCTCTCTGCACCCCTGCATTACCCTAACTGCGGAAGACAAACCACAGCCACTTCTGAGTGGTGAAACTGAGTCAACCCACCAACCTGCCTCTACACCGATAAGCAATCCTGCTTCACTGGCAAACATCGACTTTTATGCGCAAGTAAGCGACATTACACCAGCAGGCAGTGTAGTCCTTTCGCCAGGCCAAAAGATTAAGGCAGGGATAGCCCAGTGCAACTCGCAGCCACAGCCGGAAGTGGCTGTGCCCTGCCAAGAAAATCACAGCATGAACAGTGCCTACTTCTGTGAGTCAGATGCCAAAAAGTGCATCGCTGTGCCCCCTCACTCGGAGGTCACATCATGTGTAAAGCCAAGCTTTAATCAGGAGGACATTTACATCACCACAGAAAGCCTTACCACTACTGCCCGGATGGAGACAGCAGAGCTTGCTCCAGATGCTGAGATGCCTGTCCC?G?CTACACCACTGTCCACACCGTGCAGTCTCC------------------------------------------------------------------------------------------------------------------------CTCAGACGCTGGCCCATGTGCTGACAGCCAGAGTGCAGAGTTCCTTGAATGACCCACGCCTCTTCATCTCCTATGAGCCCAGCACCCTCGAGGCTCCCCAGCCAGCACCGAATCTCACCAACCTCACCCGAGAAGAACTACTGGCCCAGCTACAGAGGAGCATCCACCATGAGGTCCTTGAGGGCAATGTGGGTTACCTACGAGTGGATGACCTGCCCGGCCAGGAGGTATTGAGTGAGCTTGGGGGGTTCTTAGTGACCCATATGTGGAGGCAGCTCATGGACACCTCCTCCTTGGTGCTCGATCTCCGGGACTGTGCTGGTGGTCACATCTCTGGGATCCCTTATTTCATCTCCTACTTGCACCCTGGGAACACCATCATGCACGTGGATACCATCTATGATCGCCCTTCCAACACCACCACCAAGATCTGGACCCTGCCCAAGGTCCTAGGGGAGAGATACAGTGCTGACAAAGATGTGATCGTCCTCACCAGTGGACACACTGGGGGTGTGGCTGAGGACATCGCCTACATCCTTAAGCAGATGCGTAGGGCCATCGTGGTGGGCGAGCGGACGGAGGGTGGTGCCCTGGACCTCCAGAAGCTGAGAGTAGGCCAGTCCAACTTCTTCCTCACAGTGCCCGTGTCCAGGTCCTTGGGGCCCTTGGGAGGAGGTGGCCAGACGTGGGAAGGCAGTGGAGTGCTGCCCTGCGTGGGAATACCAGCAGAGCAAGCCCTAGAAAAGGCCTTGGCCATTCTCACCCTGCGCCGTGCCCTCCCAGGGGTGGTGCTCCGGCTTCAGGAAGCCCTGCAGGACTATTACACACTG---------------------------------------------------------------------------------------------------------------------------------------------------------------------------------------------------------------------------------------------------------------------------------------------------------------------------------------------------------------------------------GAAAGTAAAGAAACATGTAATGATAGGCAGATTCCCATCGCTGAGAAAAAGGTAGAGCTGAATGCTCATTCCCTCTGTGAGAGGAAAAATCGGAATAATCAGAAAAGTCTGTGCCCTGAGGATTCTAGAACTACCCAAGATGTTCCTTGGATAGCGCTGAATAGCAGCATTCAGAAGGTGAACGAGTGGTTTTCCAAAACTGGTGAAATGCTAACTTCTGACGGCACATCTGACAGAAGGCACGGGTTAGACGCTGAGGCAGCTGTGGTGTTAGAAGCTTCACATAACGAAGATGGATGCTCCAGTTCTTCAAAGGAAATGGACTCACTGGCCTCTGATCCCCACAGAGCTTTCAAGTGTAAAAGTGAAAGAGACTTCTCCAGACCAGTAGAGAATAATATCCAAGACAAAATATTCAGGAAAACCTATCAGAGAAAGGGAAGCCACCCTCACTTGAACCATGTACCTGAAATTATAGGCACATTTACAGAACCACAGATAACACAAGAGCACCCCTTCACAAATAAATTAAAACGTAAAAGGAAGACTATGTGCCTTAATCCTGAGGATTTTATCAAGAA---AGATTTAACAGTTACTCAAAAGACTCCTGAAAATATAATTCAGGGAACTGACCAAATGGAGCCAGACGGCCAAATGATGGGCATTACCAGTAATGGTCAAGAGAATGAAGCAAAAGTTAATAATCTTCATACAGAGAAAAATGCTGATCCAATAAAATCATTGGGAAAAGAGTCTGTTTTCACAACTAAAGCCAAACCTATAAGCCACAGTATAAGAGATTTGGAGCTAGAATTAGATGCCCACAGTTCGAAAGCACCTAAGAACAGGCTGAGAAGGAAGTCTTCCACTAGATGTGTTCTCGCCCTGGAGCCAGTCGGTAGGAATCCAAGTCCACCTGCTTGTGCTGAGTTTCAAATTGGTAGTTTTAGTAGCAGTGAAGAAACAAAGAAAAACAATTCCACCCTTAGGCACATTAGAAAGGCTCAACTCATGGAGGACACAGAA
	Ellobius_tancrei ATGACAATCATACGGAAAAAACACCCACTAATCAAACTAATCAACCACTCATTCATTGACCTTCCAACCCCATCAAACATTTCATCATGATGAAACTTTGGCTCCCTTCTTGGACTATGCTTAGCCATTCAAATTCTCACAGGATTATTCCTAGCCATACACTACACATCAGACACAGCAACAGCATTTTCATCAGTAGCCCACATCTGCCGAGATGTAAATTACGGCTGACTAATCCGATACTTACACGCTAATGGGGCCTCCATGTTTTTCATCTGCTTATTCCTCCACGTAGGGCGAGGGGTCTACTATGGCTCCTACAACATAATTGAAACCTGAAACATAGGAATCATCCTACTATTCGCCGTAATAGCTACAGCATTCATAGGCTACGTCCTCCCATGAGGACAAATATCATTTTGAGGAGCCACAGTAATCACAAACCTATTATCAGCTATCCCTTACATCGGTACAACACTAGTAGAATGAATCTGAGGCGGCTTCTCAGTGGACAAAGCCACCCTTACACGATTCTTCGCATTCCACTTTATTCTCCCATTCGTCATTACCGCCCTTGTATTTGTCCACCTCCTGTTTCTTCACGAAACAGGTTCTAACAACCCAACAGGCCTAAACTCAGACGCAGATAAAATCCCATTCCACCCTTATTACACAGTTAAAGACTTCCTGGGCGCTCTATTACTACTAGCAGCTCTCATAATATTAGCTTTATTTTTCCCAGACGCTCTTGGAGACCCAGACAATTTCACCCCAGCAAATCCACTCAACACCCCACCACACATTAAACCAGAGTGGTACTTCCTATTTGCCTACGCTATCCTCCGCTCCATCCCCAATAAACTAGGCGGCGTCCTAGCCCTAATCCTGTCAATCCTAGTACTAGCCCTAATACCACTCCTCCACACCTCTAAACAACGAGGACTCACCTTTCGCCCAATCACCCAAACAATGTATTGAATCCTAGTAGCCGACCTCTTAATCCTCACATGAATTGGAGGCCAACCAGTCGAATACCCATTCATCATGATCGGCCAAGTAGCCTCAATCGCCTACTTCACTATCATCGTAATCCTGATACCAATCGCAGGCATAATCGAAAACAACATCCTAGATATAAACTAA-----------------------------------------------------------------------------------------------------------------------------------------------------------------------------------------------------------------------------------------------------------------------------------------------------------------------------------------------------------------------------------------------------------------------------------------------------------------------------------------------------------------------------------------------------------------------------------------------------------------------------------------------------------------------------------------------------------------------------------------------------------------------------------------------------------------------------------------------------------------------------------------------------------------------------------------------------------------------------------------------------------------------------------------------------------------------------------------------------------------------------------------------------------------------------------------------------------------------------------------------------------------------------------------------------------------------------------------------------------------------------------------------------------------------------------------------------------------------------------------------------------------------------------------------------------------------------------------------------------------------CCTCTACAATGATGATTCCTGGGTCGAATTCATTGAGCTAGATATCGATGACGCAGATGAAAAGAGTGACGGGTCAGACACAGACAGACTTCTAAGCGATGCCCATGAGAAATTACTCAACATCCTGGGGGCAAAGGACGATGATTCTGGGCGCACCAGCTGTTATGACCCTGACATTTTGGACACTGATTTCCACACCA---------GTGATGGTACCTCAGAGTTTGCTCAGCCACAGAAGTTAAAAGAGGAAGCCCATCTCTTGTGCCTTGACCAGAAGAATCTGAAGAACTCGTCTTACGGTGCTTCCCTTGGCTCTCTGCACCCCTGCATTACCCTAACTGCGGAAGACAAACCACAGCCACTTCTGAGTGGTGAAACTGAGTCAACCCACCAACCTGCCTCTACACCGATAAGCAATCCTGCTTCACTGGCAAACATCGACTTTTATGCGCAAGTAAGCGACATTACACCAGCAGGCAGTGTAGTCCTTTCGCCAGGCCAAAAGATTAAGGCAGGGATAGCCCAGTGCAACTCGCAGCCACAGCCGGAAGTGGCTGTGCCCTGCCAAGAAAATCACAGCATGAACAGTGCCTACTTCTGTGAGTCAGATGCCAAAAAGTGCATCGCTGTGGCCCCTCACTCGGAGGTCACATCATGTGTAAAGCCAAGCTTTAATCAGGAGGACATTTACATCACCACAGAAAGCCTTACCACTACTGCCCGGATGGAGACAGCAGAGCTTGCTCCAGATGCTGAGATGCCTGTCCCAGACTACACCACTGTCCACACCGTGCAGTCTCCACGGGGCCTTATACTCAACGCAACTGCTTTGCGTTTGCCT-------------------------------------------------------------------GGCATCTCAGACCCTCAGACGCTGGCCCATGTGCTGACAGCCAGAGTGCAGAGTTCCTTGAATGACCCACGCCTCTTCATCTCCTATGAGCCCAGCACCCTCGAGGCTCCCCAGCCAGCACCGAATCTCACCAACCTCACCCGAGAAGAACTACTGGCCCAGCTACAGAGGAGCATCCACCATGAGGTCCTTGAGGGCAATGTGGGTTACCTACGAGTGGATGACCTGCCCGGCCAGGAGGTATTGAGTGAGCTTGGGGGGTTCTTAGTGACCCATATGTGGAGGCAGCTCATGGACACCTCCTCCTTGGTGCTCGATCTCCGGGACTGTGCTGGTGGTCACATCTCTGGGATCCCTTATTTCATCTCCTACTTGCACCCTGGGAACACCATCATGCACGTGGATACCATCTATGATCGCCCTTCCAATACCACCACCAAGATCTGGACCCTGCCCAAGGTCCTAGGGGAGAGATACAGTGCTGACAAAGATGTGATCGTCCTCACCAGTGGACACACTGGGGGTGTGGCTGAGGACATCGCCTACATCCTTAAGCAGATGCGTAGGGCCATCGTGGTGGGCGAGCGGACAGAGGGTGGTGCCCTGGACCTCCAGAAGCTGAGAATAGGCCAGTCCAACTTCTTCCTCACAGTGCCCGTGTCCAGGTCCTTGGGGCCCTTGGGAGGAGGTGGCCAGACGTGGGAAGGCAGTGGAGTGCTGCCCTGCGTGGGGATACCAGCAGAGCAAGCCCTAGAAAAGGCCTTGGCCATTCTCACCCTGCGCCGTGCCCTCCCAGGGGTGGTGCTCCGGCTTCAGGAAGCCCTGCAGGACTATTACACACTGGTAGACCGAGTGCCGGGCCTGCTACACCGCCTGGCTAGCATGGACTACTCAGCTGTGGTCTCGGAGGAAGACCTAGTAACAAAGCTCAATGCTGGCTTGCAGGCTGTATCCGAGGATCCCAGGCTCCTGGTGAGAGTCACTGGACCCAGAGAAAGCTCCTCTAGGCCTGAGACTGGGCCTAATGACCCTCCAGAAACCGCCCCTGAGGTGCCCAAGGAAGAAGCTGCTCGGAGGGCCCTAGTGGACTCTGTGTTTCAGGTATCCGTGCTGCCGGGCAACGTGGGCTACCTGCGCTTTGACAGATTTGCGGACACTTCTGCGCTGAGGGTACTGGGCCCTTATGTGCTGCGTCAGGTGTGGGAGCCCCTGGAAAGTAAAGAAACATGTAATGATAGGCAGATTCCCATCGCTGAGAAAAAGGTAGAGCTGAATGCTCATTCCCTCTGTGAGAGGAAAAATCGGAATAATCAGAAAAGTCTGTGCCCTGAGGATTCTAGAACTACCCAAGATGTTCCTTGGATAGCGCTGAATAGCAGCATTCAGAAGGTGAACGAGTGGTTTTCCAAAACTGGTGAAATGCTAACTTCTGACGGCACATCTGACAGAAGGCACGGGTTAGACGCTGAGGCAGCTGTGGTGTTAGAAGCTTCACATGACGAAGATGGATGCTCCAGTTCTTCAAAGGAAATGGACTCACTGGCCTCTGATCCCCACAGAGCTTTCAAGTGTAAAAGTGAAAGAGACTTCTCCAGACCAGTAGAGAATAATATCCAAGACAAAATATTCAGGAAAACCTATCAGAGAAAGGGAAGCCACCCTCACTTGAACCATGTACCTGAAATTATAGGCACATTTACAGAACCACAGATAACACAAGAGCACCCCTTCACAAATAAATTAAAACGTAAAAGGAAGACTATGTGCCTTAATCCTGAGGATTTTATCAAGAA---AGATTTAACAGTTACTCAAAAGACTCCTGAAAATATAATTCAGGGAACTGACCAAATGGAGCCAGACGGCCAAATGATGGGCATTACCAGTAATGGTCAAGAGAATGAAGCAAAAGGTAATAATCTTCATACAGAGAAAAATGCTGATCCAATAAAATCATTGGGAAAAGAGTCTGTTTTCACAACTAAAGCCAAACCTATAAGCCACAGTATAAGAGATTTGGAGCTAGAATTAGATGCCCACAGTTCGAAAGCACCTAAGAACAGGCTGAGAAGGAAGTCTTCCACTAGATGTGTTCTCGCCCTGGAGCCAGTCGGTAGGAATCCAARTCCACCTGCTTGTGCTGAGTTTCAAATTGGTAGTTTTAGTAGCAGTGAAGAAACAAAGAAAAACAATTCCACCCTTAGGCACATTAGAAAGGCTCAACTCATGGAGGACACAGAA
	Eolagurus_luteus ATGACAATCATCCGTAAAAAACACCCATTAATCAAAATCATCAACCACTCGTTCATTGACCTCCCAGCCCCATCAAACATCTCATCATGATGAAACTTCGGATCCCTACTTGGTCTATGCCTTATGATCCAAATTCTCACAGGACTATTTCTAGCCATACACTATACCTCAGACACAACAACCGCATTCTCATCAGTCACACATATCTGCCGAGACGTAAACTACGGCTGATTAATCCGCTACCTTCATGCTAACGGAGCCTCCATATTCTTCATCTGCTTATTCCTACATGTAGGACGAGGGATCTACTACGGATCGTACAACATAATCGAAACCTGAAACATAGGAATCGTGTTACTATTTGCCGTAATAGCAACAGCATTCATAGGCTATGTTCTCCCATGAGGGCAAATATCATTCTGAGGGGCCACAGTAATTACAAACCTATTATCAGCCATCCCTTACATTGGTTCAACCTTGGTAGAATGAATCTGAGGCGGTTTCTCAGTAGATAAAGCCACTCTCACACGATTCTTCGCATTTCACTTCATCCTACCATTTATTATTACAGCCCTAGTACTAGTCCACCTACTATTCCTACATGAAACAGGATCTAACAACCCAACAGGCCTAAACTCAGATGCAGATAAAATCCCATTCCACCCCTATTACACAATCAAAGACCTCCTAGGGGTTCTTCTACTATTAATAGCTCTCATAATTTTGGTTTTATTTTTCCCAGATATTCTCGGAGACCCCGATAACTACACTCCCGCAAACCCACTCAACACTCCACCACACATTAAGCCAGAGTGGTACTTCCTTTTCGCATACGCCATCCTCCGCTCAATCCCTAATAAACTAGGAGGTGTATTAGCCCTAATCCTATCTATCCTAATCCTAGCTGCCATACCACTATTGCACACCTCAAAACAACGAGCACTTACTTTCCGTCCAATTACACAAACAATATACTGAATCTTAGTGTCCGATCTACTTATCCTCACATGAATCGGAGGTCAACCAGTCGAATACCCATTCATTATTATCGGACAAATCGCCTCAATTGCTTACTTCGCCATCATCGTAATCCTAATACCAATCGCAGGCATAATTGAAAATAATATCCTAGATCTAGAC--------------------------------------------------------------------------------------------------------------------------------------------------------------------------------------------------------------------------------------------------------------------------------------------------------------------------------------------------------------------------------------------------------------------------------------------------------------------------------------------------------------------------------------------------------------------------------------------------------------------------------------------------------------------------------------------------------------------------------------------------------------------------------------------------------------------------------------------------------------------------------------------------------------------------------------------------------------------------------------------------------------------------------------------------------------------------------------------------------------------------------------------------------------------------------------------------------------------------------------------------------------------------------------------------------------------------------------------------------------------------------------------------------------------------------------------------------------------------------------------------------------------------------------------------------------------------------------------------------------------------CCTCTGCAATGATGATTCCTGGGTCGAATTCATTGAGCTAGATATCGATGACACAGATGAAAAGAGTGACGGGTCAGACACAGACAGACTTCTAAGCAATGCCCAGGAGAAATCACTCAACATCCTCGGGGCAAAGGATGATGACTCTGGGCGCACCAGCTGTTATGACCCTGACATTTTGGACACTGATTTCCACACCAGTGACCTGTGTGATGGTACCTCAGAGTTTGCTCAGCCACAGCAGTTAAAAGAGGAAGCCGATCTCCTGTGCCTTGACCAGAAGAATCTGAAGAACTCGTCTTACGGTGCTTCTCTTGGCTCTCTGCACCCCTGTGTTACCCTAACTGCGGAAGACAAACCACAGCCGCTTCTGAGCGGTGAAACTGAGTCAACCCACCAACCTGCCGCTTCACCGATAAGCAATCCTGCTTCACTGGCAAACATCGACTTTTATGCCCAAGTAAGCGACATTACACCAGCGGGCAGTGTAGTCCTTTCGCCAGGCCAAAAGATTAAGGCAGGGCTAGCCCAGTGCAACTCGCAGCCACAGCCGGAAGTGGCTGTGCCCTGCCAAGAAAATCACAGCATGAACAGTGCCTACTTCTGTGAGTCAGATGCCAAAAAGTGCATCGCTGTGGCCCCTCACTCGGAGGTCATGTCATGTGTAAAGCCAAGCTTTAATCAGGAGGACATTTACATCACCACAGAAAGCCTTACCACTACTGCCCGGATGGAGACAACAGAGCTTGCTCCGGATGCTGAGATGCCTGTCCCAGACTACACCACTGTCCACACGGTGCAGTCTCCACAGGGCCTTATACTCAACGCGACCACTTTGCTTTTGCCTGACAAAAAGA------ATGGGAATGCAAGCAGCCATTGAGCAGGCTATGAAGAGTCGCGAGATTCTGGGCATCTCAGACCCTCAGACGCTGGCCCACGTGCTGACAGCAGGAGTGCAGAGTTCCTTGAATGACCCACGCCTCTTCATCTCCTATGAGCCTGGTACCCTCAAGGCTCCCCAGCCAACACCAACACTCACCAACCTCACCCGAGAAGAACTACTGGCCCAGCTACAGAAGAGCATCCACCATGAGGTCCTTGAGGGTAATGTGGGCTACCTACGAGTGGATGACCTCCCGGGCCAGGAGGTACTGAGTGAGCTTGGGGGGTTCTTGGTGACCCATATGTGGAGGCAGCTCATGAACACCTCCTCCTTGGTGCTCGATCTCCGGGACTGTGCTGGTGGTCACATCTCTGGGATCCCTTACTTCATCTCCTACTTGCACCCTGGGAACACCGTCATGCACGTGGATACCATCTACGATCGCCCCTCCAATACCACCACCGAGATCTGGACCCTGCCCAAGGTCCTAGGAGAGAGATACAGCGCCAACAAAGACGTGGTAGTCCTCACCAGTGGYCGCACTGGGGGTGTGGCTGAGGACATCGCCTACATCCTCAAGCAGATGCGGAGGGGCATCGTGGTGGGCGAGCGGACGGAGGGTGGTGCCCTGGAACTCCAGAAGCTAAGAATAGGCCAGTCCAACTTCTTCCTCACACTGCCCGTGTCCAGGTCCCTGGGGCCCTTGGGAGGAGGTGGCCAGACGTGGGAAGGCAGTGGAGTGCTGCCCTGCGTGGGGATACCAGCCGAGAAAGCCCTAGAAAAGGCCTTGGCCATCCTCACCCTGCGCCGTGCCCTCCCAGGTGTGGTGCACCGGCTTCAGGAAGCCCTGCAGGACTATTACACACTGGTGGATAGAGTGCCGGGTCTGCTACACCGCCTGGCTAGCATGGACTACTCAGGTGTGGTCTCGGAGGAAGACCTAGTGACAAAGCTAAATGCTGGCTTGCAGGCTGTGTCCGAGGATCCCAGGCTCCTGGTGAGAGTCACTGGACCCAGAGAAAGCTCCTCTAGGCCTGAGACTGGGCCTAATGACCCTCCAGAAGCMGCTCCTGAGATGCCCAAGGAAGAAGCTGCTCTGAGGGCCCTAGTGGACTCTGTGTTTCAGGTATCCGTGCTGCCGGGCAACGTGGGCTACCTGCGCTTTGACAGATTTGCGGACCCTTCTGTGCTGAAGGTACTGGGCCCTTATGTGCTGCGCCAGGTGTGGGAGCCCCTG--------------------------------TCCCAGCGCTGAG?AAAAGGTAGAGCTGAATGCTGATTCCCTCTGTGAGAGGAAAAATTGCAATAATCAGAAAAGTCTGTGCCCTGAGGATTCTAGAGCTACCCAAGATGTTCCCTGGATAGCAATGAATAGCAGCATTCAAAAGGTGACCGAGTGGTTCTCCAAAACTGGTGAGATGCTGACTTCTGACGGCACATCTGACAGGAGGCACGGGTTAGACGCGCAGGCGGCT???GTGTTAGGAGCTTCACATGATGAAGATGGACGCTCCAGTTCTTCAGAGGAAATGGACTCCATGGCCTCTGATCCCCACAGCGCTTTCAAGTGTAAAAGTAAAAGAGACTTCTCCAGGCCAGTAGAGAATAATATCCAAGACAAAATATTCAGGAAAACCTATCAGAGAAAGGGAAGCCACCCTCAGTTGAACCATGTACCTGAAATTATAGGCATATTTACAGAACCGCAGATAACACAAGAGCACCCCTTCACAAATAAATTAAAACGTAAAAGGAGGACTACATGCCTTAATCCTGAGGATTTTATCAAAAAAGTCGACTTAACAGTTACTCAAAAGACTCCTGAAAATATAATTCAGGGAACTGACCAGACGGAGCCGGAAGGCCAAACGATGGGCAGTACCAGTAGTGCTCAAGAGAATGAAGCAAAGGGTAATAATCTTCATACAGAGAAAAATGGTGATCCAATAAGATCTCTGGGAAAAGAGTCTGTTTTCACAACTAAAGCCAAACCTATAAGCCGCAGTATAAGTGATTTGGAGCTAGAATTAAACGCCCACAGTTCGAAAGCATCTAAGAACAGGCTGAGAAGGAAGTCTTCCACCAGATGTGTTCTCGCACTTGAGCCGGTTGGTAGGTATCCAAGCCCACCTGCTTGTGCTGAGTTTCAAATTGATAGTTTTAGTAGCAGCGAAGAAACGAAGAAAA-----------------------------------------------------
	Eolagurus_przewalskii ATGACAATCATCCGTAAAAAACACCCATTAATCAAAATCATCAACCACTCATTTATTGATCTCCCAGCCCCATCAAACATCTCATCCTGATGAAACTTCGGGTCCCTACTTGGCCTGTGCCTCATAATCCAAATTATCACAGGACTGTTTCTAGCCATACATTACACCTCAGACACAGCAACTGCATTCTCATCAGTCACCCACATCTGCCGAGACGTAAACTACGGCTGATTAATTCGCTATATACATGCCAACGGAGCCTCCATATTCTTCATCTGCTTATTCCTACACGTAGGACGAGGAATCTACTATGGGTCATACAATATAATCGAGACCTGAAATATAGGAATCGTCTTACTATTTGCCGTAATAGCAACAGCATTTATAGGATATGTCCTCCCATGAGGACAAATATCATTCTGAGGCGCCACAGTAATCACAAACCTCCTATCAGCTATCCCCTACATCGGTACAACCCTAGTAGAATGAATCTGAGGGGGTTTCTCAGTAGACAAAGCCACCCTTACACGATTCTTCGCATTTCACTTCATCTTACCATTCATTATCACAGCCCTAGTACTAGTTCACCTACTATTTCTCCATGAGACAGGTTCTAACAATCCCACAGGCCTAAACTCAGATGCAGATAAAATTCCATTTCACCCTTACTACACAATCAAAGACCTCCTAGGAGTCCTACTACTATTAATAGCTCTCATAATTTTGGTTTTATTTTTCCCAGATGTTCTCGGAGACCCAGATAACTACACTCCTGCAAACCCACTCAATACCCCACCACACATTAAACCAGAATGGTATTTCCTCTTCGCCTACGCCATCCTTCGCTCAATCCCCAACAAACTAGGAGGCGTATTAGCCCTAATCCTGTCTATCCTAATCCTGGCCGCTATACCACTATTACACACCTCAAAACAACGAGCACTCACTTTCCGTCCAATTACACAAACAATATACTGAATCCTAGTGTCCGACCTACTCATCCTTACATGAATTGGAGGTCAACCAGTCGAATACCCATTCATTATCATCGGACAAATCGCTTCAATTGCCTATTTCACCATCATCGTAATCTTAATACCAATCGCAGGTATGATTGAAAACAACATCCTAGATCTAGAT------------------------------------------------ACCTTATACCTCCTTTTTGGAGCATGAGCTGGTATAGTAGGTACAGCCCTAAGCATTCTTATTCGAGCAGAACTTGGCCAACCAGGTGCCCTGCTAGGCGATGATCAAATCTACAATGTAGTTGTTACAGCCCACGCGTTTGTTATAATCTTCTTCATAGTTATGCCAATAATAATTGGAGGCTTCGGTAACTGATTAGTACCCCTTATAATTGGTGCCCCTGATATAGCATTCCCCCGAATAAACAATATAAGCTTCTGATTACTACCCCCATCATTTCTCCTACTATTGGCCTCTTCTATAGTAGAAGCCGGCGCAGGAACAGGATGAACAGTTTATCCCCCTTTAGCTGGTAACTTAGCACACGCAGGGGCATCAGTAGACCTAACTATTTTTTCACTTCACTTAGCAGGGGTATCTTCAATCCTAGGGGCAATCAACTTTATTACTACTATTATTAATATAAAACCACCAGCCATAACACAATATCAAACCCCACTATTCGTCTGATCAGTACTAATTACTGCTGTTCTTCTACTTCTATCCCTACCTGTACTAGCTGCAGGTATTACAATACTTCTCACAGATCGAAACCTAAACACTACGTTCTTTGACCCAGCAGGAGGGGGAGACCCTATCCTATATCAACACTTATTC-----------------------------------------------------------------------------------------------------------------------------------------------------------------------------------------------------------------------------------------------------------------------------------------------------------------------------------------------------------------------------------------------------------------------------------------------------------------------------------------------------------------------------------------------------------------------------------------------------------------------------------------------------------------------------------------------------------------------------------------------------------------------------------------------------------------------------------------------------------------------------------------CCTCTGCAATGATGATTCCTGGGTTGAATTCATTGAGCTAGATATCGATGACACAGATGAAAAGAGTGACGGGTCAGACACAGACAGACTTCTAAGCAATGCCCAGGAGAAATCACTCAACATCCTCGGGGCAAAGGATGATGACTCTGGGCGCACCAGCTGTTATGACCCTGACATTTTGGACACTGATTTCCACACCAGTGACCTGTGTGATGGTACCTCAGAGTTTGCTCAGCCACAGCAGTTAAAAGAGGAAGCTGATCTCTTGTGCCTTGACCAGAAGAATCTGAAGAACTCGTCTTACGGTGCTTCTCTTGGCTCTCTGCACCCCTGTGTTACCCTAACTGCGGAAGACAAACCACAGCCACTTCTGAGCGGTGAAACTGAGTCAACCCACCAACCTGCCGCTTCACCGATAAGCAATCCTGCTTCACTGGCAAACATCGACTTTTATGCCCAAGTAAGCGATATTACACCAGCGGGCAATGTAGTCCTTTCGCCAGGCCAAAAGATTAAGGCAGGGCTAGCCCAGTGCAACTCGCAGCCACAGCCGGAAGTGGCTGTGCCCTGCCAAGAAAATCACAGCATGAACAGTGCCTACTTCTGTGAGTCAGATGCCAAAAAGTGCGTCGCTGTGGCCCCTCACTCGGAGGTCATGTCATGTGTAAAGCCAAGCTTTAATCAGGAGGACATTTACATCACCACAGAAAGCCTTACCACTACTGCCCGGATGGAGACAGTAGAGCTTGCTCCGGATGCTGAGATGCCTGTCCCAGACTACACCACTGTCCACACGGTGCAGTCTCCACAGGGCCTTATACTCAACGCGACCGCTTTGCGTTTGCCTGACAAAAAGA-----------------------------------------------------------------------------------------------------------------------------------------------------------------------------------------------------------------------------------------------------------------------------------------------------------------------------------------------------------------------------------------------------------------------------------------------------------------------------------------------------------------------------------------------------------------------------------------------------------------------------------------------------------------------------------------------------------------------------------------------------------------------------------------------------------------------------------------------------------------------------------------------------------------------------------------------------------------------------------------------------------------------------------------------------------------------------------------------------------------------------------------------------------------------------------------------------------------------------------------------------------------------------------------------------------------------------------------------------TCCCAGCGCTGAGAAAAAGGTAGAGCTGAATGCTGATTCCCTCTGTGAGAGGAAAAATTGCAATAATCAGAAAAGTCTGTGCCCTGAGGATTCTAGAGCTACCCAAGATGTTCCCTGGATAGCAGTGAACAGCAGCATTCAGAAGGTGACCGAGTGGTTCTCCAAAACTGGTGAGGTGCTGACTTCTGACGGCACATCTGACGGGAGGCACGGGTTAGACGCCCAGGCGGCT???GTGTTAGGAGCTTCACATGATGAAGATGGACGCTCCAGTTCTTCAGAGGAAATGGACTCCATGGCCTCTGATCCCCACAGCGCTTTCAAGTGTAAAAGTAAAAGAGACTTCTCCAGGCCAGTAGAGAATAATATCCAAGACAAAATATTCAGGAAAACCTATCAGAGAAAGGGAAGCCACCCTCAGTTGAACCATGTACCTGAAATTATAGGCATATTTACAGAACCGCAGATAACACAAGAGCACCCCTTCACAAATAAATTAAAACGTAAAAGGAGGACTACATGYCTTAATCCTGAGGATTTTATCAAAAAAGTCGACTTAACAGTTACTCAAAAGACTCCTGAAAATATAATCCAGGGAACTGAGCAAACGGAGCCGGCTGGCCAAACGATGGGCAGTGCCGGTAGTGCTCAAGAGAATGAAGCAAAGGGTAATAATCTTCACACAGAGAAAAATGGTGATCCAATGAGATCGCTGGGAAAAGAGTCCGTTTTCACAACTAAAGCCAAACCTATAAGCCACAGTATAAGTGATTTGGAGCTAGAATTAAACGCCCACAGTTCGAAAGCATCTAAGAACAGGCTGAGAAGGAAGTCTTCCACCAGATGTGTTCTCGCACTTGAGCCGGTTGGTCRGAATCCAAGTCCACCTGCTTGTGCTGAGTTTCAAATTGATAGTTTTAGTAGCAGCGAAGAAACAAAGAAAAAC---------------------------------------------------
	Eothenomys_colurnus ATGACAATCATCCGAAAAAAACACCCACTAATCAAAATCATCAACCACTCGTTCATCGACCTCCCCGCCCCATCAAACATCTCATCATGATGAAACTTCGGCTCCCTGTTAGGCCTATGCTTAATTATCCAAATCCTCACAGGCCTATTCCTAGCTATACACTATACATCAGACACATCAACAGCATTCTCATCAGTCACCCATATCTGCCGAGACGTAAACTACGGCTGACTTATCCGCTACCTACATGCAAACGGAGCCTCCATATTCTTCATTTGCCTATTCCTTCACGTAGGACGAGGTATCTACTACGGCTCCTACAACATAATTGAAACCTGAAACATAGGCATTATCCTATTATTCGCCGTAATAGCAACAGCATTTATAGGCTATGTCCTACCATGAGGACAAATATCTTTCTGAGGAGCCACAGTAATTACAAACCTACTATCAGCCATCCCCTATATCGGCACCACTCTAGTAGAATGAATCTGAGGAGGATTCTCAGTAGACAAAGCCACCCTTACACGATTCTTCGCATTCCACTTTATCCTACCATTCATCATCACAGCCCTTGTCCTGGTACACCTCCTATTCCTACACGAAACAGGATCCAACAACCCATCAGGCCTAAACTCGGACGCAGATAAAATCCCATTCCACCCCTACTACACAATCAAAGATTTCTTAGGGGTCCTCGTCTTATTAATAGCTCTCATAATTTTGGTTCTATTTTTCCCAGATATTCTCGGAGACCCAGACAATTACACTCCAGCAAATCCACTCAACACTCCACCACACATTAAACCAGAATGATATTTCCTTTTCGCCTATGCCATCCTCCGCTCAATCCCTAACAAACTAGGAGGTGTCCTAGCCCTAATCCTCTCAATCCTAATTCTAGCTATTATACCACATCTCCACACCTCAAAACAACGAGGACTTACCTTCCGACCTATCACACAAACAATATACTGAATCCTAGTAGCCGACCTACTTATTCTAACATGAATCGGGGGCCAACCAGTTGAATACCCATTCATTGTTATCGGACAAATCGCCTCAATCGCCTATTTCGCTATTATCGTCATCCTCATACCAATCGCAGGTATAATTGAAAATGACATCCTAGACCTGAAT---TTCATCAACCGCTGACTATTCTCTACCAACCACAAAGACATCGGGACCTTATACCTCCTATTTGGGGCCTGAGCAGGAATAGTAGGGACAGCCCTTAGCATCCTAATTCGAGCAGAGCTTGGACAACCAGGCGCCCTATTAGGTGACGACCAAATTTATAATGTAATTGTCACAGCCCACGCATTTGTCATAATTTTCTTCATGGTAATACCAATAATGATCGGCGGATTCGGCAACTGACTAGTCCCTCTGATAATTGGAGCCCCTGATATAGCATTCCCACGAATAAATAACATAAGTTTCTGACTCCTGCCTCCATCATTCCTTCTCCTCCTAGCATCATCCATAGTAGAAGCTGGAGCTGGAACAGGATGAACCGTTTACCCACCACTAGCCGGCAATTTAGCCCACGCGGGAGCATCCGTAGACCTAACTATCTTCTCCCTCCACCTAGCAGGTGTTTCATCAATCCTAGGCGCTATCAATTTCATCACTACAATCATCAATATAAAACCACCAGCCATAACACAATACCAAACCCCATTATTTGTATGATCAGTCCTAATCACAGCCGTACTCCTTCTCCTCTCTCTCCCAGTATTAGCCGCAGGAATTACAATACTTCTCACCGATCGAAATCTAAACACCACCTTCTTTGACCCAGCCGGAGGTGGCGACCCCATCCTATACCAACACCTATTTTGATTCTTCGGACACCCAGAAGTATATATCCTCATTCTACCAGGCTTTGGCATCATCTCTCATATCGTCACCTACTACTCTGGCAAAAAAGAACCATTTGGTTACATGGGAATGGTATGAGCTATAATGTCCATTGGCTTCCTAGGCTTCATTGTATGAGCCCACCACATATTCACAGTAGGCTTAGACGTAGACACTCGGGCCTACTTCACATCAGCCACAATAATTATCGCCATTCCAACAGGAGTCAAAGTATTTAGCTGACTAGCAACTCTCCACGGAGGTAATATCAAGTGATCACCTGCAATATTATGAGCCCTAGGCTTCATTTTCCTATTCACAGTAGGCGGACTCACAGGCATTGTACTATCTAACTCCTCCCTAGACATCGTCCTCCACGACACATACTATGTAGTAGCACACTTCCACTATGTTTTATCGATAGGCGCCGTGTTCGCCATCATAGCTGGATTTGTCCACTGATTCCCACTATTTACAGGCTACACACTAGACGACATATGAGCTAAAACCCACTTCGCTATCATATTCGTAGGGGTCAACATAACATTCTTCCCACAACATTTCCTCGGTCTATCAGGCATGCCACGACGATATTCCGACTACCCAGATGCCTACACCACATGAAACACAGTCTCATCCATAGGATCATTCATCTCACTCACAGCAGTACTAATCATAGTCTTCATAATCTGAGAAGCTTTCGCTTCCAAACGAGAAGTACTTCACGTAGAACACACAGCCACAAACCTAGAATGACTTCACGGCTGCCCACCCCCATACCACACATTCGAAGAACCCACTTTCGTAAAAGTAAAA-------------------------------------------------------------------------------------------------------------------------------------------------------------------------------------------------------------------------------------------------------------------------------------------------------------------------------------------------------------------------------------------------------------------------------------------------------------------------------------------------------------------------------------------------------------------------------------------------------------------------------------------------------------------------------------------------------------------------------------------------------------------------------------------------------------------------------------------------------------------------------------------------------------------------------GCAGCCATTGAGCAGGCTATGAAAAGTCATGAGATTCTGGGCATCTCAGACCCTCAGACGCTGGCCCACGTGCTGACAGCCGGAGTGCAGAGTTCCTTGAATGACCCACGCCTCTTCATCTCCTATGAGCCCAGTACCCTCGAGGCTCCCCAGTCAGCACTGACACTCACCAACCTCACCCAAGAAGAACTACTGGCCCAGCTACAGAAGAGCATCCACCATGAGGTCCTTGAGGGCAACGTGGGTTACCTACGAGTGGATGACCTCCCCAGCCAGGAGGTACTGAGTGAGCTGGGGGAGTTCTTGGTGACTCATATGTGGAGGCAGCTCATGGACACCTCCTCCTTGGTGCTCGATCTCCGGGACTGTGCTGGTGGTCACATCTCTGGGATCCCTTATTTCATCTCCTACTTGCACCCTGGGAACACTGTCATGCACGTGGATACCATCTATGATCGCCCCTCCAATACCACCACCGAGATCTGGACCCTGCCCAGGGTCCTAGGGGAGAGATACAGTGCTGACAAAGACGTGGTAGTCCTCACCAGCGGACGCACTGGGGGTGTGGCTGAGGACATCACCTACATCCTCAAGCAGATGCGTAGGGGCATCGTGGTGGGCGAGCGGACAGAGGGTGGTGCCCTGGACCTCCAGAAGCTGAGAATAGGCGAGTCCAACTTCTTCCTCACAGTGCCCGTGTCCAGGTCCCTGGGTCCCTTGGGAGGAGGTGGCCAGACGTGGGAAGGCAGTGGAGTGCTGCCCTGCGTGGGGATACCAGCAGAGAAAGCCCTAGAAAAGGCCTTGGCCATCCTCACCCTGCGCCGTGCCCTCCCCGGGGTGGTGCTCCGGCTTCAGGAAGCCCTGCAGGACTATTACCCACTGGTGGACCGATTGCCGGGACTGCTA------------------------------------------------------------------------------------------------------------------------------------------------------------------------------------------------------------------------------------------------------------------------------------------------------------------------------------------------------------------------------------------------------------------------------------------------------------------------------------------------------------------------------------------------------------------------------------------------------------------------------------------------------------------------------------------------------------------------------------------------------------------------------------------------------------------------------------------------------------------------------------------------------------------------------------------------------------------------------------------------------------------------------------------------------------------------------------------------------------------------------------------------------------------------------------------------------------------------------------------------------------------------------------------------------------------------------------------------------------------------------------------------------------------------------
	Eothenomys_eleusis ATGACAATCATCCGGAAAAAACACCCACTAATCAAAATCATCAACCACTCATTCATTGACCTACCCGCCCCATCAAACATCTCTTCATGATGAAACTTCGGTTCCCTACTAGGCCTATGCTTAATTATCCAAATCCTCACAGGCCTTTTCCTAGCCATACACTACACATCAGACACATCAACAGCATTCTCATCAGTCACCCACATCTGCCGAGACGTAAACTACGGCTGACTTATCCGCTACCTACATGCAAACGGAGCCTCAATATTCTTCATTTGCCTCTTCCTCCACGTAGGACGAGGTGTTTACTACGGCTCCTACAATATAATTGAAACCTGAAACATGGGAATTATCCTATTATTCGCCGTAATAGCAACAGCATTTATAGGCTACGTGCTACCATGAGGACAAATATCCTTCTGAGGGGCTACAGTAATTACAAACCTACTATCAGCCATCCCCTACATCGGCACCACCCTAGTAGAATGAATCTGAGGGGGATTCTCAGTAGACAAAGCCACCCTTACACGATTCTTTGCATTCCACTTTATCCTACCATTCATCATCACAGCCCTTGTCCTAGTGCACCTACTGTTCCTACACGAAACAGGATCTAACAACCCATCAGGCCTAAACTCGGACGCAGATAAAATCCCGTTCCACCCTTACTACACAATCAAAGACTTCTTAGGAGTCCTCATTCTATTAATAGCTCTCATAATTTTGGTTTTATTTTTCCCAGATATTCTCGGAGACCCAGATAATTACACCCCAGCAAATCCACTCAACACTCCACCACACATTAAACCAGAATGGTATTTCCTTTTCGCCTATGCCATTCTACGCTCCATCCCTAACAAACTAGGAGGCGTTCTAGCCCTAATCCTCTCAATCCTAATCCTAGCCATCATACCACACCTCCACACCTCAAAACAACGGGGACTAACCTTCCGACCAATTACACAAACAATATACTGAATTCTTGTAGCCGACCTATTTATCCTCACATGAATCGGTGGCCAACCAGTCGAATACCCATTCATTATCATTGGCCAAATCGCCTCAATCGCCTATTTCGCTATTATCGTCATTTTCATACCAATCGCAGGCATAATCGAAAATGACATCCTAGACCTGAAT---TTCATTAATCGCTGACTATTCTCTACCAATCACAAAGACATCGGGACCTTATATTTACTATTTGGGGCCTGAGCAGGAATAGTAGGGACAGCCCTTAGCATCCTAATTCGAGCAGAACTTGGACAACCAGGCGCCCTATTAGGTGATGACCAAATTTATAATGTAATTGTTACAGCCCACGCCTTTGTCATAATTTTCTTCATGGTAATACCAATAATAATCGGTGGGTTTGGTAACTGACTAGTCCCTCTTATAATTGGAGCCCCTGACATAGCGTTCCCACGAATAAATAACATAAGCTTCTGGCTCCTACCCCCATCATTCCTTCTACTCCTAGCATCATCCATAGTAGAAGCGGGGGCTGGAACAGGATGAACTGTATACCCGCCACTAGCCGGCAATTTAGCCCACGCAGGAGCATCCGTAGACCTGACTATCTTCTCCCTCCACCTAGCAGGTGTTTCATCAATTCTAGGCGCTATTAATTTCATCACTACAATCATCAATATAAAACCACCAGCCATGACACAATACCAAACCCCATTGTTTGTATGATCAGTCCTAATTACAGCCGTGCTCCTTCTCCTCTCTCTCCCAGTATTAGCCGCAGGCATTACAATGCTTCTCACCGATCGAAACCTAAACACCACCTTCTTTGACCCAGCCGGAGGCGGCGACCCCATCCTGTACCAACACTTATTCTGATTTTTCGGACACCCAGAAGTATATATCCTTATTCTACCAGGCTTTGGTATCATTTCTCATATCGTCACCTATTACTCTGGCAAAAAAGAACCCTTTGGCTATATGGGAATGGTATGAGCCATGATGTCCATTGGCTTTTTAGGCTTCATTGTATGAGCCCACCACATATTCACAGTGGGCTTAGACGTAGACACTCGGGCCTACTTCACATCAGCCACAATAATTATTGCCATTCCAACAGGAGTTAAAGTGTTTAGCTGACTGGCAACTCTCCATGGAGGTAATATCAAATGATCACCTGCAATATTATGAGCCCTAGGCTTTATTTTCCTATTCACAGTAGGCGGACTCACAGGAATCGTGCTGTCCAACTCCTCCCTAGACATCGTCCTACACGACACATACTATGTAGTAGCTCACTTCCACTATGTTTTATCAATAGGCGCTGTGTTCGCTATCATGGCTGGGTTCGTCCATTGATTCCCACTATTCACAGGCTACACACTAGACGATGTATGAGCTAAAGCCCACTTCGCTATTATATTCGTAGGAGTCAACATAACATTCTTCCCTCAACACTTCCTAGGTCTATCAGGCATACCACGACGATACTCCGACTACCCAGACGCCTATACCACATGAAATACAGTTTCATCCATGGGGTCATTTATTTCACTTACAGCAGTCCTAATCATAGTATTCATAATCTGAGAGGCCTTCGCTTCCAAACGAGAAGTGCTTCACGTAGAGCACACAGCCACAAACCTAGAATGACTTCACGGCTGCCCGCCCCCATATCACACATTTGAAGAGCCTACTTTCGTAAAAGTAAAA-------------------------------------------------------------------------------------------------------------------------------------------------------------------------------------------------------------------------------------------------------------------------------------------------------------------------------------------------------------------------------------------------------------------------------------------------------------------------------------------------------------------------------------------------------------------------------------------------------------------------------------------------------------------------------------------------------------------------------------------------------------------------------------------------------------------------------------------------------------------------------------------------------------------------------GCAGCCATTGAGCAGGCTATGAAAAGTCGTGAGATTCTGGGCATCTCAGACCCTCAGACGCTGGCCCACGTGCTGACAGCCGGAGTGCAGAGTTCCTTGAATGATCCACGCCTCTTCATCTCCTATGAGCCCAGTACCCTCGAGGCTCCCCAGCCAGCACCGACACTCACCAACCTCACCCAAGAAGAACTACTGGCCCAGCTACAGAAGAGCATCCACCATGAGGTCCTTGAGGGCAACGTGGGTTACCTACGAGTGGATGACCTCCCCAGCCAGGAGGTACTGAGTGAGCTGGGGGAGTTCTTGGTGACTCATATGTGGAGGCAGCTCATGGACACCTCCTCCTTGGTGCTCGATCTCCGGGACTGTGCTGGTGGTCACATCTCTGGGATCCCTTATTTCATCTCCTACTTGCACCCTGGGAACACTGCCATGCACGTGGATACCATCTATGATCGCCCCTCCAATACCACCACCGAGATCTGGACCCTGCCCAAGGTCCTAGGGGAGAGATACAGTGCTGACAAAGACGTGGTAGTCCTCACCAGCGGACGCACTGGGGGTGTGGCTGAGGACATCGCCTACATCCTCAAGCAGATGCATAGGGGCATCGTGGTGGGCGAGCGGACAGAGGGTGGTGCCCTGGACCTCCAGAAGCTGAGAATAGGCGAGTCCAACTTCTTCCTCACAGTGCCCGTGTCCAGGTCCCTGGGTCCCTTGGGAGGAGGTGGCCAGACGTGGGAAGGCAGTGGAGTGCTGCCCTGCGTGAGGATACCAGCAGAGAAAGCCCTAAAAAAGGCCTTGGCCATCCTCACCCTGCGCCATGCCCTCCCCGGGGTGGTGCTCCGGCTTCAGGAAGCCCTGCAGGACTATTACACACTGGTGGACCGAGTGCCGGGGCTGCTA------------------------------------------------------------------------------------------------------------------------------------------------------------------------------------------------------------------------------------------------------------------------------------------------------------------------------------------------------------------------------------------------------------------------------------------------------------------------------------------------------------------------------------------------------------------------------------------------------------------------------------------------------------------------------------------------------------------------------------------------------------------------------------------------------------------------------------------------------------------------------------------------------------------------------------------------------------------------------------------------------------------------------------------------------------------------------------------------------------------------------------------------------------------------------------------------------------------------------------------------------------------------------------------------------------------------------------------------------------------------------------------------------------------------------
	Eothenomys_melanogaster ATGACAATTATCCGAAAAAAACACCCACTAATCAAAATCATCAACCACGCGTTCATCGACCTCCCCGCCCCATCAAACATCTCATCATGATGAAACTTCGGCTCCCTGTTAGGCCTATGCTTAATTATCCAAATCCTCACAGGCCTCTTCCTAGCTATACACTATACATCAGACACATCAACAGCATTCTCATCAGTCACCCATATCTGCCGAGACGTAAACTACGGCTGACTTATCCGCTAC?TACATGCAAACGGAGCCTCCATATTCTTCATTTGCCTATTCCTTCACGTAGGACGAGGTATCTACTACGGCTCCTACAACATAATTGAAACCTGAAACATAGGCATTATCCTATTATTCGCCGTAATAGCAACAGCATTCATAGGCTATGTCCTACCATGAGGACAAATATCCTTCTGAGGGGCCACAGTAATTACAAACCTACTATCAGCTATCCCCTATATCGGCACCACTCTAGTAGAATGAATCTGAGGAGGATTCTCAGTAGACAAAGCCACCCTTACACGATTCTTCGCATTCCACTTTATTCTACCATTCATCATCACAGCCCTTGTCCTAGTACACCTCCTATTCCTACACGAAACAGGATCCAACAACCCATCAGGCCTAA?CTCGGACGCAGATAAAATCCCATTCCACCCCTACTACACAATCAAAGATTTCTTAGGAGTCCTCATCTTATTAATAGCTCTCATAATTTTGGTTTTATTTTTCCCAGATATTCTCGGAGACCCAGACAATTACACTCCAGCAAATCCACTCAACACTCCACCACACATTAAACCAGAATGATATTTCCTTTTCGCCTATGCCATCCTCCGCTCAATCCCTAACAAACTAGGAGG?GTCCTAGCCCTAATCCTCTCAATCCTAATCCTAGCTATTATACCACATCTCCACACCTCAAAACAACGAGGACTTACCTTTCGACCTATCACACAAACAATATACTGAATCCTAGTAGCCGACCTACTTATTCTAACATGAATCGGGGGCCAACCAGTTGAATACCCATTCATTGTTATTGGACAAATCGCCTCAATCGCCTATTTCGCTATTATCGTCATCTTCATACCAATCGCAGGTATAATTGAAAATGACATCCTAGACCTGAAT-------------------------------------------------CTTTATACTTACTATTTGGGGCCTGAGCAGGAATAGTAGGGACAGCCCTTAGCATCCTAATTCGAGCAGAACTTGGACAACCAGGAGCCCTATTAGGTGATGACCAAATTTATAATGTAATTGTTACAGCCCACGCCTTTGTCATAATTTTCTTCATAGTGATGCCAATAATAATCGGTGGATTTGGTAACTGACTAGTCCCTCTTATAATTGGAGCCCCTGACATAGCATTCCCACGAATAAATAACATAAGCTTCTGGCTTCTACCTCCATCATTCCTTCTACTCCTAGCATCATCCATAGTTGAAGCAGGAGCTGGAACAGGATGAACTGTATACCCGCCACTAGCCGGCAATTTAGCCCACGCAGGAGCATCCGTAGACCTAACTATCTTCTCCCTCCACCTAGCAGGCGTTTCATCAATTCTAGGTGCCATTAATTTCATTACTACAATCATCAATATAAAACCACCAGCCATGACACAATACCAAACCCCATTGTTTGTGTGATCAGTCCTAATTACAGCCGTACTACTTCTCCTCTCTCTCCCAGTATTAGCCGCAGGCATTACAATACTTCTCACCGATCGAAACCTAAACACCACCTTTTTTGACCCGGCCGGAGGCGGCGACCCCATCCTGTACCAACACTTATTC------------------------------------------------------------------------------------------------------------------------------------------------------------------------------------------------------------------------------------------------------------------------------------------------------------------------------------------------------------------------------------------------------------------------------------------------------------------------------------------------------------------------------------------------------------------------------------------------------------------------------------------------------------------------------------------------------------------------------------------------------------------------------------------------------------------------------------------------------------------------------------CCTGACTTCTACAATGATGATCCCTGGGTCGAATTCATTGAGCTAGATATCGATGACGCAGACGAAAAGAGTGATGGGTCAGACACAGACAGACTTCTAAGCAACGCCCACGAGAAATCACTCAACATCCTTGGGGCAAACGACGATGATTCTGGACGCACCAGCTGTTATGACCCTGACGTTTTGGACACTGACTTCCACACCAGTGACATGTGTGATGGTACCTCAGAGTTTGCTCAGCCACAGCAGTTAAAAGAGGAAGCCGATCTCTTGTGCCTTGACCAGAAGAATCTGAAGAACTCGTCTTACGGTGCTTCCCTTGGCTCTCTGCACCCCTGCATTACCCTAACTGCGGAAGACAAACCACAGCCACTTCTGAGCGGTGAAACTGAGTCAACCCACCAGCCTGCCTCTACACCGATAAGCAATCCTGCTTCGCTGGCAAACATCGACTTTTATGCCCAAGTAAGCGACATTACACCAGCAGGCAGCGTAGTCCTTTCGCCAGGCCAAAAGATTAAGGCAGGGATAGCCCAGTGCAACTTGCACCCACAGCCGGAAGTGGTTGCGCCCTGCCAAGAAAATCACAGCATGAACAGTGCCTACTTCTGTGAGTCAGATGCCAAAAAGTGCATCGCTGTGGCCCCTCACTCGGAGGTCACATCATGTGTAAAGCCAAGCTTTAATCAGGAGGACATTTACATCACCACAGAAAGCCTTACCACTAATGCCCGGATGGAGACCGCAGAGCTTGCTCAGGATGCCGAGATGCCTGTCCCAGACTACACCACTGTCCACACCGTGCAGTCTCCACAGGGCCTTATACTCAACGCAACCGCTTTGCGTTTGCCTGAGAAAAAGAAGT---------------GCAGCCATTGAGCAGGCTATGAAAAGTCGTGAGATTCTGGGCATCTCAGACCCTCAGACGCTGGCCCACGTGCTGACAGCCGGAGTGCAGAGTTCCTTGAATGACCCACGCCTCTTCATCTCCTATGAGCCCAGTACCCTCGGGGCTCCCCAGCCAGCACCGACACTCACCAACCTCACCCAAGAAGAACTACTGGCCCAGCTACAGAAGAGCATCCACCATGAGGTCCTTGAGGGCAACGTGGGTTACCTACGAGTGGATGACCTCCCCAGCCAGGAGGTACTGAGTGAGCTGGGGGAGTTCTTGGTGACTCATATGTGGAGGCAGCTCATGGACACCTCCTCCTTGGTGCTCGATCTCCGGGACTGTGCTGGTGGTCACATCTCTGGGATCCCTTATTTCATCTCCTACTTGCACCCTGGGAACACTGTCATGCACGTGGATACCATCTATGATCGCCCCTCCAATACCACCACCGAGATCTGGACCCTGCCCAAGGTCCTAGGGGAGAGATACAGTGCTGACAAAGACGTGGTAGTCCTCACCAGCGGACGCACTGGGGGTGTGGCTGAGGACATCGCCTACATCCTCAAGCAGATGCGTAGGGGCATCGTGGTGGGCGAGCGGACAGAGGGTGGTGCCCTGGACCTCCAGAAGCTGAGAATAGGCGAGTCCAACTTCTTCCTCACAGTGCCCGTGTCCAGGTCCCTGGGTCCCTTGGGAGGAGGTGGCCAGACGTGGGAAGGCAGTGGAGTGCTGCCCTGCGTGGGGATACCAGCAGAGAAAGCCCTAGAAAAGGCCTTGGCCATCCTCACCCTGCGCCGTGCCCTCCCCGGGGTGGTGCTCCGGCTTCAGGAAGCCCTGCAGGACTATTACACACTGGTGGACCGAGTGCCGGGCCTGCTA------------------------------------------------------------------------------------------------------------------------------------------------------------------------------------------------------------------------------------------------------------------------------------------------------------------------------------------------------------------------------------CAGATTCCCAGCGCTGAGAAAAAGGTAGAGCTCAATGCTGATTCCCTCTGTGAGAGGAAAAATTGGAATAATCAGAAAAGTCTGTGCCCTAAGGATTCTAGCGCTACCCAAGATGTTCCTTGGATAGCGCTGAATAGCAGCATTCAGAAGGTGAACGAGTGGTTTTCCAAAACTGGTGAGATGCTAACTTCTGACGGCACATCTGACAGGAGGCACGGGTTAGACGCTGAAGCGGCTGTTGTGTTAGGAGCTTCACATGACGAAGATGGATGCTCCAGTTCTTCAAAGGAAATGGACTTAGTGGCCTCTGATCCCCACAGAACTTTCAAGTGTAAAAGTGAAAGAGACTTCTCTAGACCAGTAGAGAATAATATCAAAGACAAAATATTCAGGAAAACCTATCAAAGAAAGGGAAGCCACCCTCACTTGAACCATGTACCTGAAATTGTAGGCACATTTACAGAACCGCAGATAACACCAGAGCACCCCTTCGCAAATAAATTAAAACGTAAAAGGAGGACTACAGGACTTAATCCTGAGGATTTTATCAAGAAAGTAGATTTAATAGTTACTCAAAAGACTCCTGAAAATATAATTCAGGTAACTGACCAAACGGAGCCAGATGGCCAAATGATGGGCATTACCAGTAATGGTCAAGAGAACGAAGCAAAAGGTAATAATCTTCACACGGAGAAAAATGCTGATTCAATAAAATCACTGGGAAAAGAGTCTGTTTTCACAACTAAAGCCACACCTATAAGCCACTGTATAAGCGATTTGGAGCTAGAATTAAATGCCCACAGTTCGAAACCACCTAAGAACAGGCTGAGAAGGAAGTCTTCCACCAGATGTGTTCTCGCACTTGAGCCAGTCGGTAGGAATCCAAGTCCACCTGCTTGTGCTGAGTTTCAAATTGATAGTTTTAGTAGCAGTGAAGAAACAAAGAAAAACGATTCCACCCTTAGGCA----------------------------------
	Lagurus_lagurus ATGACAATCATCCGAAAAAAACATCCACTAATCAAAATCATCAACCACTCATTCATCGACCTCCCAGCCCCATCAAACATCTCATCATGATGAAACTTCGGGTCCCTGCTAGGTCTATGCCTGATCATCCAAATCCTCACCGGACTATTCTTAGCCATACACTACACCTCAGACACAGCAACAGCATTCTCGTCAGTTACCCACATCTGCCGAGACGTAAACTACGGATGACTAATCCGCTACCTACATGCCAACGGGGCTTCCATATTCTTCATCTGCTTATTCCTACACGTAGGACGAGGAGTCTATTACGGCTCATATAACATAATCGAAACATGAAATATAGGAATCGTACTACTATTCGCCGTTATAGCAACAGCATTCATAGGCTACGTACTTCCATGGGGACAAATATCATTCTGAGGAGCCACAGTAATTACAAACCTCCTATCAGCCATTCCCTACATTGGAACAACCCTAGTAGAATGAATCTGAGGGGGTTTCTCTGTAGACAAAGCCACTCTCACACGCTTCTTTGCATTCCACTTCATCTTACCATTTATTATCACTGCCCTAGTCCTAGTCCACTTACTATTCCTACATGAAACAGGGTCAAACAACCCAACAGGCCTAAACTCAGACGCAGACAAAATCCCATTCCACCCTTACTACACAATTAAAGACTTCTTAGGAGTCCTTTTCTTATTAATAGCTCTCATAATTTTGGTTTTATTTTTCCCAGATATTCTCGGAGACCCTGATAACTACACTCCTGCAAATCCACTCAATACTCCACCACACATTAAACCAGAATGATATTTCCTTTTTGCCTACGCTATCCTTCGCTCCATCCCCAACAAATTAGGTGGAGTCCTAGCCTTAATTCTATCTATCCTTATTCTAGCTGCAATACCATTTCTTCATACCTCAAAACAACGAGCGCTTACATTCCGCCCAATTACACAAACAATATACTGAATCCTAGTCTCCGACCTATTAATCCTAACATGAATTGGAGGCCAACCAGTCGAATACCCATTTATTATCATTGGACAAATTGCCTCAATTGCCTACTTCGCTATCATTGTAATTCTCATACCAATTGCAGGCATAATTGAAAACAACATTCTAGACCTAGAT------------------------------------------------------------CTTTTTGGGGCCTGAGCAGGTATAGTAGGGACAGCCCTAAGCATCCTCATCCGAGCAGAGCTCGGTCAACCAGGCGCCCTACTAGGTGATGACCAAATTTACAACGTAGTAGTAACCGCCCACGCATTTGTTATAATTTTCTTTATAGTAATACCAATAATAATTGGGGGCTTCGGTAATTGATTAGTTCCCCTAATAATTGGTGCTCCTGACATAGCATTTCCACGAATAAACAATATAAGCTTCTGACTCCTGCCACCGTCATTTCTCCTACTACTAGCATCATCAATAGTAGAAGCTGGCGCAGGAACAGGATGAACAGTCTACCCTCCATTAGCCGGCAATTTAGCACACGCAGGAGCATCAGTAGACTTGACTATCTTTTCACTCCACTTAGCAGGTGTATCCTCAATTCTTGGGGCAATTAATTTTATTACAACTATTATTAATATGAAACCCCCAGCTATAACACAATATCAAACCCCACTATTCGTTTGATCAGTATTAATCACCGCCGTTCTCCTACTCCTATCCCTACCAGTATTAGCAGCAGGAATCACAATACTTCTAACAGACCGAAACCTAAATACTACCTTCTTCGACCCGGCAGGTGGGGGGGACCCTATCCTCTACCAACACTTGTTC-----------------------------------------------------------------------------------------------------------------------------------------------------------------------------------------------------------------------------------------------------------------------------------------------------------------------------------------------------------------------------------------------------------------------------------------------------------------------------------------------------------------------------------------------------------------------------------------------------------------------------------------------------------------------------------------------------------------------------------------------------------------------------------------------------------------------------------------------------------------------------------------CCTCTGCAATGATGATTCCTGGGTCGAATTCATTGAGCTAGATATCGATGACACAGATGAAAAGAGTGATGGGTCAGACACGGACAGACTTCTAAGCAATGCCCAGGAGAAATCACTCAACATCCTCGGGGCAAAGGATGATGACTCTGGGCGCACCAGCTGTTATGACCCTGACATTTTGGACACTGATTTCCACACCAGTGACCTGTGTGATGGTACCTCAGAGTTTGCTCAGCCACAGCAGTTAAAAGAGGAAGCCGATCTCTTGTGCCTTGACCAGAAGAATCTGAAGAACTCGTCTCACGGTGCTTCTCTTGGCTCTCTGCACCCCTGCATTATCCTAACTGCGGAAGACAAACCACAGCCACTTCTGAGCRGTGAAACTGAGTCAACCCACCAACCTGCCTCTTCACCGATAAGCAATCCTGCTTCACTGGCAAACATCGACTTTTATGCCCAAGTAAGTGACATTACACCAGCGGGCAGTGTAGTCCTTTCGCCAGGCCAAAAGATTAAGGCAGGGCTAGCCCAGTGCAACTCGCAGCCACAGCCGGAAGTGGCTGTGCCCTGCCAAGAAAATCACAGCATGAACAGTGCCTACTTCTGTGAGTCAGATGCCAAAAAGTGCATCGCTGTGGCCCCTCACTCGGAGGTCATGTCATGTGTAAAGCCAAGCTTTAATCAGGAGGACATTTACATCACCACAGAAAGCCTTACCACTACTGCCCGGATGGAGACGGCAGAGCTTGTTCCGGATGCTGAGATGCCTGTCCCAGACTACACCACTGTCCACACGGTGCAGTCTCCACAGGGCCTTATACTCAACGCGACCGCTTTGCGTTTGCCTGACAAAAAGA------ATGGGAATGCAAGCAGCCATTGAGCAGGCTATGAAGAGTCGTGAGATTCTGGGCATCTCAGACCCTCAGATGCTGGCCCAAGTGCTGACAGCCGGAGTACAGAGTTCCTTGAATGACCCACGCCTCTTCATCTCCTATGAGCCCAGTACCCTCAAGGCTCCCCAGCCAACACCGACACTCACCAACCTCACCCGAGAAGAACTACTGGCCCAGCTACAGAGGAGCATCCACCATGAGGTTCTTGAGGGTAATGTGGGCTACCTACGAGTGGATGACCTCCCCGGCCAGGAGGTACTGAGTGAGCTGGGGGAGTTCTTGGTGACCCATATGTGGAGGCAGCTCATGAACACCTCCTCCTTGGTGCTAGATCTCCGGGACTGTGCTGGTGGTCACATCTCTGGGATCCCTTACTTCATCTCCTACTTGCACCCTGGGAACACCGTCATGCATGTGGATACCATCTACGATCGCCCCTCCAATACCACCACTGAGATCTGGACCCTGCCCAAGGTCCTAGGGGAGAGATACAGCGCCGACAAAGATGTGGTAGTCCTTACCAGTGGCCGCACTGGGGGTGTGGCTGAGGACATCGCCTACATCCTCAAGCAGATGCGGAGGGGCATCGTGGTGGGCGAGCGGACGGAGGGGGGTGCCCTGGAACTCCAGAAGCTGAGAATAGGCCAGTCCAACTTCTTCCTCACACTGCCCGTGTCCAGGTCCCTGGGGCCCTTGGGAGGAGGTGGCCAGACGTGGGAAGGCAGTGGAGTGCTGCCCTGCGTGGGGATACCAGCCGAGAAAGCCCTAGAAAAGGCCTTGGCCATCCTCACCCTGCGCCGTGCCCTACCAGGTGTGGTGCTCCGGCTTCAGGAAGCCCTGCAGGACTATTACACACTGGTGGACCGAGTGCCGGGTCTGCTACACCGCCTGGCTAGCATGGACTACTCAGCTGTGGTCTCGGAGGAAGACCTAGTGACAAAGCTCAATGCTGGCTTGCAGGCTGTATCCGAGGATCCCAGGCTCCTGGTGAGAGTCACTGGACCCAGAGAAAGCTCCTCTAGGCCTGAGACTGGGCCTAATGACCCTCCAGAAGCCGCTCCTGAGATGCCCAAGGAAGAAGCTGCTCTGAGGGCTCTAGTGGACTCTGTGTTTCAGGTATCCGTGCTGCCGGGCAACGTGGGCTACCTGCGCTTTGACAGATTTGCGGACCCTTCTGCGCTGAGGGTACTGGGCCCTTATGTGCTGCGCCAGGTGTGGGAGCCCCTG-------------------------------------------------AGGTAGCGCTGAATGCTGATTCCCTCTGTGAGAGGAAAAATTGCAATAATCAGAAAAGCCTGTGCCCTGAGTATTCTAGAGCTACCCAAGATGTTCCCTGGATAGCGCTGAATAGCAGCATTCAGAAGGTGACCGAGTGGTTCTCCAAAACTGGTGAGATGCTGACTTCTGACGGCACATCTGACAGGAGGCACGAGTTAGACGCCGAGGCGGCT???GTGTTAGGAGCTTCGCATGATGAAGATGGACGCTCCAGTTCTTCAGAGGAAATGGACTCAGTGGCCTCTGATCCCCACAGAGCTTTCAAGTGTAAAAGTGAAAGAGACTTCTCCAGGCCAGTAGAGAATAATATCCAAGACAAAATATTCAGGAAAACCTATCAGAGAAAGGGAAGCCACCCTCAGTTGAACCATGTACCTGAAATTATAGGCACATTTACAGAACCGCAGACAACACAAGAGCACCCCTGCACAAATAAATTAAAGCGTAAAAGGAGGACTACATGCCTCAATCCTGAGGATTTTATCAAGAAAGTAGACTTAACAGTTACTCAAAAGACTCCTGAAAATATAATTCAGGGAACTGGCCAAACGGAGCCAGATGGCCAAATGATGAGTATTACCAGTAATGGTCAAGAGAATGAAGCAAAAGGTAATAACCTTCATACAGAGAAAAATGCTGATCCCATAAAATCACTGGGAAAAGAGTCTGTTTTCACAACTAAAGCCAAACCTATAAGCCACGGTATAAGCGATTTGGAGCTAGAATTAAATGTCCACAGTTCGAAAGCATCTAAGAACAGGCTGAGAAGGAAGTCTTCCACCAGATGTGTTCTCGCACTTGAGCCAGTCGGTAGGAATCCAAGTCCAGCTGCTTGTGCTGAGTTTCAAATT??TAGTTTTAGTAGCAGTGAAGAAACAAAGAAAAACAGTTCCACCCTT---------------------------------------
	Lasiopodomys_brandtii ATGACAATTATACGAAAAAAGCACCCACTAATCAAAATAATTAACCACTCATTCATTGACCTTCCAGCCCCATCAAACATCTCATCGTGATGAAACTTCGGCTCCCTACTGGGCCTCTGCCTAATTATCCAAATCCTAACAGGATTATTCCTAGCCATTCACTACACATCAGACACATCAACAGCATTCTCATCAGTAGCCCACATCTGCCGAGACGTCAACTACGGATGGTTAATCCGATACATACACGCCAACGGGGCTTCCATATTCTTCATTTGCCTATTCCTACACGTAGGGCGAGGGGTCTACTATGGCTCATATAACATAATTGAAACATGAAACATAGGAATTATTTTACTATTCGCCACCATAGCCACAGCATTCATAGGCTACGTACTTCCATGGGGACAAATATCATTTTGAGGGGCCACAGTAATCACAAACCTCCTATCAGCTATCCCCTATATCGGCTCAACCTTAGTTGAATGAATTTGAGGGGGCTTCTCAGTAGACAAGGCTACCCTGACACGATTCTTCGCATTTCATTTCATCTTACCCTTTATCATCACCGCCCTCGTACTAGTTCACCTTCTCTTCCTACACGAAACAGGATCTAATAACCCTACAGGACTAAACTCAGATGCAGATAAAATCCCATTCCATCCATACTATACAATCAAAGACTTCCTAGGGGTTATCATACTACTTATAGCTCTCATAACCTTAGTTTTATTTTTCCCAGATATTCTCGGAGACCCCGATAACTACACCCCCGCAAACCCACTCAATACCCCACCACACATTAAACCAGAATGATATTTCCTATTCGCCTACGCCATCTTACGCTCCATCCCCAATAAACTAGGCGGAGTATTAGCCCTACTCCTATCTATTTTCATCCTAACCCTCATGCCATTTCTCCACACTTCAAAACAACGAGCCCTCATTTTCCGCCCAATCACCCAAACAGTGTACTGAATCCTAGTAGCCGACTTACTAGTCCTAACATGAATCGGTGGTCAACCAGTAGAATATCCATTCGTCATCATCGGACAAACAGCCTCAATTGCCTACTTTGCTATCATCGTCATTTTAATACCAATAGCAGGAATATTTGAAAACAACATCCTAGACCTAGAGTAA---------------------------------------------ACTTTATACCTCCTATTCGGTGCTTGAGCAGGGATAGTAGGGACAGCCCTTAGTATCCTAATTCGAGCTGAACTTGGCCAACCAGGCGCCTTACTAGGCGATGATCAAATCTATAATGTTGTTGTAACAGCTCACGCATTCGTAATAATCTTTTTCATAGTCATACCAATAATAATCGGCGGGTTCGGCAATTGACTTGTCCCGCTTATAATTGGGGCGCCAGATATAGCATTCCCACGAATAAATAATATAAGTTTCTGACTGTTACCACCATCATTCCTTCTTTTACTAGCATCATCAATAGTAGAGGCCGGGGCTGGAACAGGGTGAACTGTATACCCCCCATTAGCCGGCAATCTTGCACATGCTGGAGCATCAGTTGACCTAACCATCTTTTCACTTCACCTCGCAGGTGTGTCCTCAATTCTCGGGGCAATTAACTTTATTACTACAATTATCAATATGAAGCCTCCAGCTATGACACAATATCAAACCCCATTATTCGTCTGATCAGTTCTAATCACTGCCGTACTTCTACTCCTCTCCCTCCCTGTCTTAGCAGCAGGAATCACAATACTTTTGACAGATCGTAACTTAAATACCACTTTCTTTGACCCAGCTGGAGGAGGGGACCCTATCCTATACCAACATCTGTTC--------------------------------------------------------------------------------------------------------------------------------------------------------------------------------------------------------------------------------------------------------------------------------------------------------------------------------------------------------------------------------------------------------------------------------------------------------------------------------------------------------------------------------------------------------------------------------------------------------------------------------------------------------------------------------------------------------------------------------------------------------------------------------------------------------------------------------------------------------------------------CAACTACAAACCTGACCTCTACAATGATGATTCGTGGGTCGAATTCATTGAGCTAGATATCGATGATGCAGATGAAAAGAGTGAAGGGTCGGATACAGACAGACTTCTAAGCGATGCCCATGAGAAATCACTCAACATCCTGGGGGCAAAGGACGATGATTCTGGGCGCACCAGCTGTTATGACCCTGACATTTTGGACACTGATTTCCACACCAGTGACGTGTGTGATGGTACCTCGGAGTTTGCTCAGCCACAGCAGTTAAAAGAGGAAGCCGATCTCTTGTGCCTTGACCAGAAGAATCTGAAGAACTCGTCTTACGGTGCTTCCCTTGGCTCTCTCCACCCCTGCGTTACCCTAACGGCAGAAGACAAACCACAGCCACTTGTGAGCGGTGAAACTGAGGCAACCCACCAGCCTGCCTCTACACCGATAAGCAATCCTGCTTCACTGGCAAACATCGACTTTTATGCGCAAGTAAGCGACATTACACCAGCGGGCAGTGTAGTCCTTTCGCCAGGACAAAAGATTAAGGCAGGGATGGCCCAGTGCAACTCGCAGCCACAGCCGGAAGGGGCTGCGCCCTGCCAAGAAAATCACAGCATGAACAGTGCCTACTTCTGTGAGTCAGATGCCAAAAAGTGCATCGCTGTGGCCCCTCACTCGGAGGTCACGTCATGTGTAAAGCCAAGCTTTAATCAGGAGGACATTTACATCACCACAGAAAGCCTTACCACTACTGCCCGGATGGAGACAGCAGAGCTTGCTCCGGATGCTGAGTTGCCTGTCCCAGACTACACCACTGTCCACACCGTGCAGTCTCCACGGGGCCTTATACTCAACGCAACCGCTTTGCGTTTGCCTGACAAAAAGAAGT------------CAAGCAGCCATTGAGCAGGCTATGAAGAGTCGTGAGATTCTGGGCATCTCGGACCCTCAGATGCTGGCCCATGTGCTGACAGCCGGAGTGCAGAGTTCCTTGAATGACCCACGCCTCTTCATCTCCTATGAGCCCAGCACCCTCGAGGCTCCCCAGCCAGCACCGACACTCACCAACCTCACCCGAGAAGAACTACTGGTCCAGCTACAGAAGAGCGTCCACCATGAGGTCCTTGAGGGCAACGTGGGTTACCTACGAGTGGATGACCTCCCCAGCCAGGAGGTATTGAGTGAGCTGGAGGGGTTCTTGGTGACCCACATGTGGAGGCAGCTCATGAACACCTCCTCCTTGGTGCTCGATCTCCGGGATTGTGCTGGTGGGCACATCTCTGGGATCCCTTATTTTATCTCCTACTTGCACCCTGGGAACACCGTCATGCATGTGGATACCATCTATGATCGCCCCTCCAATACCACCACCGAGATCTGGACCCTGCCCAAGGTCCTAGGGGAGAGATACAGCGCTAACAAAGACGTGGTAGTCCTCACCAGTGGACGCACTGGGGGTGTGGCTGAGGACATCACCTATATCCTCAAGCAGATGCGGAGGGGCATCGTGGTGGGCGAGCGGACGGAGGGTGGTGCCCTGGACCTCCAGAAGCTGAGAATAGGCCAGTCCAACTTCTTCCTCACACTGCCCGTGTCCAGGTCCCTGGGACCCTTGGGAGGAGGTGGCCAGACGTGGGAAGGCAGTGGAGTGCTGCCCTGCGTGGGGATACCAGCGGAGCAAGCCCTAGAAAAGGCCTTGGCCATCCTCACCCTGCGCCGTGCCCTCCCGGGGGTGGTGCTCCGGCTTCAGGAAGCCCTACAGGACTATTACACACTGGTGGACCGAGTGCCGGGCCTGCTGCACCGCCTGGCTAGCATGGACTATTCAGCTGTGGTCTCGGAGGAAGACCTAGTGACAAAGCTCAATGCTGGCTTGCAGGCTGTATCCGAGGATCCCAGGCTCCTGGTGAGAGTCACTGGACCCAGAGAAACCACCTCTAGGCCTGAGACTGGGCCTAATGACCCTCCAGAAGCCGCTCCTGAGGTGCCC------------------------------------------------------------------------------------------------------------------------------------------------------------GAAAGTAAAGAAACATGTAATGATAGGCAGATTCCCAGCGCTGAGAAAAAGGTAGAGCTGAATGCTGATTCCCTCTGTGAAAGGAAAAACTGGAATAATCAGAAAAGCCTGTGCCCTGAGGATTCTAGAGCTACCCAAGATGTTCCTTGGATAGCACTGAATAGCAGCATTCAGAAGGTGAAAGAGTGGTTTTCCAAAACTGGTGAAATGCTAACTTCTGACGGCACATCTGACAGGAGGCACGGCTTAGACGCTAAGGCGGCTGTTGTGTTAGAAGCTTCACATGACGAAGATGGACGCTCCAGTTCTTCAAAGGAAATGGACTCAGTGGCCTCTGATCCCCACAGAGCTTTCAAGTGTAAAAGTGAAAGAGACTTCTCCAGACCAGTAGAGAATAATATCCAAGACAAAATATTCAGGAAAATCTATCAGAGAAAGGGAAGCCACCCTCACTTGAACCATGTACCTGAAATTATAGGCACATTTACAGAACCACAGATAACACAAGAGCACCCCTTCACAAATAAATTAAAACGTAAAAGGAGGACTATGTGCCTTAATCCTGAGGATTTTATCAAGAAAGCAGATTTAACAGTTACTCAAAAGACTCCTGAAAATATAATTCAGGGAGACGACCAAACGGAGCCAGATGGCCAAATGATGGGCATTACCAGTAATGGTCAAGAGAACGGAGCAAAAGGTAATAATCTTCATACAGAGAAAAATGCTGATCCAATACAATCACTGGGAAGAGAGTCTGTTTTCACAACTAAAACCAAACCTATAAGCCACAGTATAAGCGATTTGGAGCTAGAATTAAATGCCCACAGTTCGAAAGCACCTAAGAACAGGCTGAGAAGGAAGTCTTCCTCTAGATGTGTTCTTGCACTTGAGCCAGTCGGTGGGAATCCACGTCCACCTGCTTGTGCTGAGTTTCAAATTGATAGTTTTAGCAGCAGTGAAGAAACAAAGAAAAACAATTCCACCCTTGGGCACATTAGAAAGGCTCAACTCATGGAGGACACAGAA
	Lasiopodomys_mandarinus ATGACAATTATACGAAAAAAACACCCACTAATCAAAATAATTAACCACTCATTCATCGACCTTCCAACCCCATCAAATATCTCATCATGATGAAATCTAGGTTCCCTACTAGGCCTTTGCCTATCTATCCAAATCCTCACAGGATTATTCCTAGCCATACACTATACACCAGACACATCAACAGCATTCTCATCAGTAGCCCACATCTGTCGAGACGTCAACTACGGATGACTAATCCGTTACATACACGCCAATGGAGCTTCCATATTCTTCATTTGCCTGTTCCTACACGTAGGGCGAGGGGTCTACTACGGCTCCTACAACATAATTGAAACATGAAACATAGGAATTATCCTCCTATTTGCCGTTATAGCCACAGCATTTATGGGCTACGTGCTTCCATGGGGCCAAATATCATTTTGAGGGGCTACAGTAATCACAAACCTCCTATCAGCTATTCCCTATATCGGCACAACCTTAGTAGAATGAATTTGAGGAGGTTTCTCAGTAGACAAAGCCACCCTAACACGATTCTTTGCATTTCACTTCATCTTACCCTTTATCATCACCGCCCTCGTACTAGTTCATCTTCTCTTCCTGCACGAAACAGGATCTAATAACCCAACAGGACTAAACTCAGACGCAGACAAAATCCCATTCCATCCCTACTACACAATCAAAGACCTCCTAGGAGTTTTCATTCTACTTATAACTTTCATGGTCCTAGTTATATTTTTCCCAGACATTCTAGGCGATCCCGACAATTACACCCCCGCAAACCCACTCAACACCCCACCACACATTAAACCGGAATGGTATTTCTTATTTGCCTACGCTATCCTACGCTCCATCCCTAACAAACTAGGAGGCGTATTGGCCCTAATCCTATCTATCTTTATCCTAGCCCTCATGCCATTTCTTCATACTTCAAAACAACGAACCCTCACTTTCCGCCCAATCACTCAAACGGTATACTGAATCCTAACAGCCAACTTACTTATCCTCACATGGGTCGGTGGCCAACCAGTCGAACACCCATTCATCATCATCGGACAAGCAGCCTCAATTGCTTACTTCACCATCATCATTATCTTAATACCAACCGCAGGTTTAATTGAAAACAACATACTAAACCTAGAC------------------------------------------------------------------------------------------------------------------------------------------------------------------------------------------------------------------------------------------------------------------------------------------------------------------------------------------------------------------------------------------------------------------------------------------------------------------------------------------------------------------------------------------------------------------------------------------------------------------------------------------------------------------------------------------------------------------------------------------------------------------------------------------------------------------------------------------------------------------------------------------------------------------------------------------------------------------------------------------------------------------------------------------------------------------------------------------------------------------------------------------------------------------------------------------------------------------------------------------------------------------------------------------------------------------------------------------------------------------------------------------------------------------------------------------------------------------------------------------------------------------------------------------------------------------------------------------------------CATGATAACTACAAACCTGACTTCTACAATGATGATTCGTGGGTCGAATTCATTGAGCTAGATATCGATGATGCAGATGAAAAGAGTGAAGGGTCGGATACAGACAGACTTCTAAGCGATGCCCATGAGAAATCACTCAACATCCTGGGGGCAAAGGACGATGATTCTGGGCGCACCAGCTGTTATGACCCTGACATTTTGGACACTGATTTCCACACCAGTGACGTGTGTGATGGTACCTCGGAGTTTGCTCAGCCACAGCAGTTAAAAGAGGAAGCCGATCTCTTGTGCCTTGACCAGAAGAATCTGAAGAACTCGTCTTAYGGTGCTTCCCTTGGCTCTCTCCACCCCTGCGTTACCCTAACGGCTGAAGACAAACCACAGCCACTTCTGAGCGGTGAAACTGAGGCAACCCACCAGCCTGCCTCTACACCGATAAGCAACCCTGCTTCACTGGCAAACATCGACTTTTATGCCCAAGTAAGCGACATTACACCAGCGGGCAGTGTAGTCCTTTCGCCAGGCCAAAAGATTAAGGCAGGGATGGCCCAGTGCAACTCGCAGCCACAGCCGGAAGGGGCTGCGCCCTGCCAAGAAAATCACAGCATGAACAGTGCCTACTTCTGTGAGTCAGATGCCAAAAAGTGCATCGCTGTGGCCCCTCACTCGGAGGTCACGTCATGTGTAAAGCCAAGCTTTAATCAGGAGGACATTTACATCACCACAGAAAGCCTTACCACTACTGCCCGGATGGAGACGGCAGAGCTTGCTCCGGATGCTGAGTTGCCTGTCCCAGACTACACCACTGTCCACACCGTGCAGTCTCCACGGGGCCTTATACTCAACGCAACCGCTTTGCGTTTGCCTGATAAAAAGAAGT--GATGGGAATGCAAGCAGCCATTGAGCAGGCTATGAAGAGTCGTGAGATTCTGGGCATCTCGGACCCTCAGATGCTGGCCCATGTGCTGACAGCCGGAGTGCAGAGTTCCTTGAATGACCCACGCCTCTTCATCTCCTATGAGCCCAGCACCCTCGAGGCTCCCCAGCCAGCACCGACACTCACCAACCTCACCCGAGAAGAACTACTGGCCCAGCTACAGAAGAGCGTCCACCATGAGGTCCTTGAGGGCAACGTGGGTTACCTACGAGTGGATGACCTCCCCAGCCAGGAGGTATTGAGTGAGCTGGAGGGGTTCTTGGTGACCCACATGTGGAGGCAGCTCATGAACACCTCCTCCTTGGTGCTCGATCTCCGGGACTGTGCTGGTGGGCACATCTCTGGGATCCCTTATTTTATCTCCTACTTGCACCCTGGGAACACCGTCATGCATGTGGATACCATCTATGATCGCCCCTCCAATACCACCACCGAGATCTGGACCTTGCCCAAGGTCCTAGGGGAGAGATACAGCACTGACAAAGACGTAGTAGTCCTCACCAGTGGACGCACTGGGGGTGTGGCTGAGGACATCACCTATATCCTCAAGCAGATGCGGAGGGGCATCGTGGTGGGCGAGCGGACGGAGGGTGGTGCCCTGGACCTCCAGAAGCTGAGAATAGGCCAGTCCAACTTCTTCCTCACACTGCCCGTGTCCAGGTCCCTGGGACCCTTGGGAGGAGGTGGCCAGACGTGGGAAGGCAGTGGAGTGCTGCCCTGCGTGGGGATACCAGCGGAGCAAGCCCTAGAAAAGGCCTTGGCCATCCTCACCCTGCGCCGTGCCCTCCCGGGGGTGGTGCTCCGGCTTCAGGAAGCCCTACAGGACTATTACACCCTGGTGGACCGAGTGCCGGGCCTGCTGCACCGCCTGGCTAGCATGGACTATTCAGCTGTGGTCTCGGAGGAAGACCTAGTGACAAAGCTCAATGCTGGCTTGCAGGCTGTATCCGAGGATCCCAGGCTCCTGGTGAGAGTCACTGGACCCAGAGAAACCACCTCTAGGCCTGAGACTGGGCCTAATGACCCTCCAGAAGCCGCTCCTGAGGTGCCCAAGGAAGAAGCTGCTCTGAGGGCCCTAGTGGATTCTGTGTTTCAGGTATCCGTGCTGCCGGGCAACGTGGGCTACCTGCGCTTTGACAGATTTGCGGACACTTCTGCGCTGAGGGTACTGGGCCCTTATGTGCTGCGCCAGGTGTGGGAGCCCCTGGAAAGTAAAGAAACATGTAATGATAGGCAGATTCCCAGCGCTGAGAAAAAGGTAGAGCTGAATGCTGATTCCCTCTGTGAGAGGAAAAACTGGAATAATCAGAAAAGCCTGTGCCCTGAGGATTCTAGAGCTACCCAAGATGTTCCTTGGATAGCGCTGAATAGCAGCATTCAGAAGGTGAACGAGTGGTTTTCCAAAACTGGTGAAATGCTAACTTGTGACGGCACATCTGACAGGAGGCACGGCTTAGACGCTGAGGCGGCTGTTGTGTTAGAAGCTTCACATGACGAAGATGGACGCTCCAGGTCTTCAAAGGAAATGGACTCAGTGGCCTCTGATCCCCACAGAGCTCTCAAGTGTAAAAGTGAAAGAGACTTCTCCAGACCCGTAGAGAATAATATCCAAGACAAAATATTCAGGAAAATCTATCAGAGAAAGGGAAGCCACCCTCACTTGAACCGTGTACCTGAAATTATAGGCACATTTACAGAASCACAGATAACACAAGAGCACCCCTTCACAAATAAATTAAAACGTAAAAGGAGGACTGTGYGCCTTAATCCTGAGGATTTTATCAAGAAAGCAGATTTAACAGTTACTCAAAAGACTCCTGAAAATATAATTCAGGGAGACGACCAAACGGAGCCAGATGGCCAAATGATGGGCATTACCAGTAATGGTCAAGAGAACGAAGCAAAAGGTAATAATCTTCATACAGAGAAAAATGCTGATCCAATAAAATCACTGGGAAGAGAGTCTGTTTTCACAACTAAAGCCAAACCTATAAGCCACAGTATAAGCGATTTGGAGCTAGAATTAAATGCCCACRGTTCGAAAGCACCTAAGAACAGGCTGAGAAGGAAGTCTTCCTCTAGATGTGTTCTTGCACTTGAGCCAGTCGGTGGGAATCCAAGTCCACCTGCTTGTGCTGAGTTTCAAATTGATAGTTTTAGCAGCAGTGAAGAAACAAAGAAAAACAATTCCACCCTTAGGCACATTAGAAAGGCTCAACTCATGGAGGACACAGAA
	Lemmiscus_curtatus ------ATCATACGAAAAAAACACCCACTAATCAAAATAATCAACCATTCATTCATTGACCTCCCCACCCCATCAAACATCTCATCATGATGAAATTTTGGCTCACTACTCGGGCTATGTCTAATTATCCAAATCCTCACAGGATTATTTCTAGCTATACACTACACATCAGACACATCAACAGCATTCTCATCAGTAGCCCATATTTGCCGAGACGTAAACTACGGCTGACTAATCCGCTACTTACATGCCAACGGGGCCTCAATATTTTTTATTTGCCTGTTCCTTCATGTAGGCCGAGGGGTCTACTACGGCTCATACAACATAATTGAAACTTGAAATATAGGCATTGTATTGCTATTCGCCGTGATAGCAACAGCATTCATAGGCTACGTTCTTCCATGAGGACAAATATCCTTCTGAGGAGCCACAGTAATCACAAACCTCCTATCAGCCATCCCATACATCGGAACAAACCTAGTAGAATGAATCTGAGGCGGATTCTCAGTAGACAAAGCCACCCTAACACGCTTCTTCGCTTTCCACTTCATCCTTCCCTTTATCATCACTGCCCTTGTCTTAGTACACCTACTATTCCTTCACGAAACAGGATCAAACAACCCATCAGGGATTAACTCAGACGCAGACAAAATTCCATTCCACCCCTACTATACAATCAAAGATTTCTTAGGAGTCCTCGTACTTCTACTAGCCCTGGCATCCTTAGTCTTATTTTTCCCGGATATCCTAGGAGACCCAGATAATTACACCCCCGCAAATCCATTGAATACCCCAGCACATATTAAGCCAGAGTGGTACTTCCTATTTGCTTACGCCATCCTACGATCCATCCCTAACAAACTAGGAGGTGTACTAGCCCTAATCCTGTCTATCCTAATCCTAGCCTTTATACCACTCCTCCACACCTCAAAACAACAAGGACTTGTCTTCCGCCCAATTACACAAACAATATACTGAATCTTAGTATCTGACCTACTAATTCTTACATGAATTGGAGGACAACCAGTAGAATACCCATTTATCATCATCGGACAAGTAGCCTCAATTGCCTACTTCGCTATCATCGTAATTCTCATACCAATCGCAGGTATAATTGAAAACGACATCATAAACCTCGAT-------------------------------------------------------------------------------------------------------------------------------------------------------------------------------------------------------------------------------------------------------------------------------------------------------------------------------------------------------------------------------------------------------------------------------------------------------------------------------------------------------------------------------------------------------------------------------------------------------------------------------------------------------------------------------------------------------------------------------------------------------------------------------------------------------------------------------------------------------------------------------------------------------------------------------------------------------------------------------------------------------------------------------------------------------------------------------------------------------------------------------------------------------------------------------------------------------------------------------------------------------------------------------------------------------------------------------------------------------------------------------------------------------------------------------------------------------------------------------------------------------------------------------------------------------------------------------------------------------------------------------------------------------------------------------------------------------------------------------------------------------------------------------------------------------------------------------------------------------------------------------------------------------------------------------------------------------------------------------------------------------------------------------------------------------------------------------------------------------------------------------------------------------------------------------------------------------------------------------------------------------------------------------------------------------------------------------------------------------------------------------------------------------------------------------------------------------------------------------------------------------------------------------------------------------------------------------------------------------------------------------------------------------------------------------------------------------------------------------------------------------------------------------------------------------------------------------------------------------------------------------------------------------------------------------------------------------------------------------------------------------------------------------------------------------------------------------------------------------------------------------------------------------------------------------------------------------------------------------------------------------------------------------------------------------------------------------------------------------------------------------------------------------------------------------------------------------------------------------------------------------------------------------------------------------------------------------------------------------------------------------------------------------------------------------------------------------------------------------------------------------------------------------------------------------------------------------------------------------------------------------------------------------------------------------------------------------------------------------------------------------------------------------------------------------------------------------------------------------------------------------------------------------------------------------------------------------------------------------------------------------------------------------------------------------------------------------------------------------------------------------------------------------------------------------------------------------------------------------------------------------------------------------------------------------------------------------------------------------------------------------------------------------------------------------------------------------------------------------------------------------------------------------------------------------------------------------------------------------------------------------------------------------------
	Lemmus_amurensis ---------------------------------------------------------------------------------------------AATTTCGGATCCCTCCTAGGACTCTGCCTAATCATCCAAATCCTCACAGGATTATTCCTAGCCATACATTACACATCTGACACAGCAACAGCATTCTCATCAGTAGCCCACATCTGCCGAGACGTAAACTACGGATGGTTAATCCGATACATACATGCAAACGGAGCCTCCATATTCTTTATCTGCTTATTCCTCCACGTAGGGCGAGGTGTTTACTACGGCTCCTATAACATAATCGAAACCTGAAACATAGGAATTGTACTACTATTTGCGGTCATAGCAACAGCATTTATAGGCTACGTCCTCCCATGAGGCCAAATATCCTTCTGAGGGGCCACAGTAATTACAAACCTCCT--------------------------------------------------------------------------------------------------------------------------------------------------------------------------------------------------------------------------------------------------------------------------------------------------------------------------------------------------------------------------------------------------------------------------------------------------------------------------------------------------------------------------------------------------------------------------------------------------------------------------------------------------------------------------------------------------------------------------------------------------------------------------------------------------------------------------------------------------------------------------------------------------------------------------------------------------------------------------------------------------------------------------------------------------------------------------------------------------------------------------------------------------------------------------------------------------------------------------------------------------------------------------------------------------------------------------------------------------------------------------------------------------------------------------------------------------------------------------------------------------------------------------------------------------------------------------------------------------------------------------------------------------------------------------------------------------------------------------------------------------------------------------------------------------------------------------------------------------------------------------------------------------------------------------------------------------------------------------------------------------------------------------------------------------------------------------------------------------------------------------------------------------------------------------------------------------------------------------------------------------------------------------------------------------------------------------------------------------------------------------------------------------------------------------------------------------------------------------------------------------------------------------------------------------------------------------------------------------------------------------------------------------------------------------------------------------------------------------------------------------------------------------------------------------------------------------------------------------------------------------------------------------------------------------------------------------------------------------------------------------------------------------------------------------------------------------------------------------------------------------------------------------------------------------------------------------------------------------------------------------------------------------------------------------------------------------------------------------------------------------------------------------------------------------------------------------------------------------------------------------------------------------------------------------------------------------------------------------------------------------------------------------------------------------------------------------------------------------------------------------------------------------------------------------------------------------------------------------------------------------------------------------------------------------------------------------------------------------------------------------------------------------------------------------------------------------------------------------------------------------------------------------------------------------------------------------------------------------------------------------------------------------------------------------------------------------------------------------------------------------------------------------------------------------------------------------------------------------------------------------------------------------------------------------------------------------------------------------------------------------------------------------------------------------------------------------------------------------------------------------------------------------------------------------------------------------------------------------------------------------------------------------------------------------------------------------------------------------------------------------------------------------------------------------------------------------------------------------------------------------------------------------------------------------------------------------------------------------------------------------------------------------------------------------------------------------------------------------------------------------------------------------------------------------------------------------------------------------------------------------------------------------------------------------------------------------------------------------------------------------------
	Lemmus_lemmus ------------------------------------------------------------------------------------------------------------------------CTAATTATCCAGATCCTCACAGGATTATTCCTGGCTATACACTACACATCTGACACAGCAACAGCATTCTCATCAGTAGCCCACATCTGCCGAGACGTAAACTACGGGTGGTTAATCCGATATATACATGCAAACGGAGCCTCCATATTCTTTATCTGCTTATTTCTCCACGTAGGGCGGGGCGTTTACTACGGCTCCTATAACATAATCGAAACCTGAAACATAGGAATTGTACTACTGTTTGCTGTCATGGCAACAGCATTCATAGGCTACGTCCTTCCATGAGGCCAAATATCCTTCTGAGGGGCCACAGTAATTACAAACCTCCTATCAGCTATCCCCTACATTGGCACAACCCTAGTAGAATGAATCTGAGGCGGCTTCTCAGTAGACAAAGCCACCTTGACACGATTCTTCGCATTTCACTTCATTCTCCCATTCATCATTGTAGCCCTTGTGCTAGTTCACCTGCTATTCTTACACGAAACAGGATCCAACAACCCAACCGGCTTAAACTCCGACGCAGATAAAATCCCATTCCACCCCTACTACACCATTAAAGACCTCCTTGGGGCCCTACTTCTATTAATAGCTCTCATAATTTTGGTTTTATTTTTCCCAGATATTTTAGGAGACCCCGATAATTACACCCCAGCAAATCCACTCAATACTCCACCACACATTAAGCCAGAGTGATACTTCCTATTTGCCTACGCTATCCTCCGATCTATTCCTAACAAACTAGGAGGAGTTCTAGCCCTAATCTTATCTATCCTTATCCTAGCCCTCATACCACTCCTCCACACC-------------------------------------------------------------------------------------------------------------------------------------------------------------------------------------------------------------------------------------------------------------------GCACTCTCTATCTATTATTTGGTGCCTGAGCAGGTATAGTAGGAACAGCCCTAAGCATTCTAATTCGAGCAGAACTTGGACAGCCTGGGGCCCTCCTGGGGGACGATCAAATTTATAACGTCATTGTCACCGCACATGCATTCGTTATAATTTTCTTCATGGTTATGCCTATGATAATTGGGGGCTTCGGGAACTGATTGGTTCCACTAATAATTGGAGCCCCTGATATAGCATTTCCACGCATGAATAATATGAGCTTCTGGCTCCTGCCCCCCTCATTTCTTCTTCTATTAGCATCATCCATAGTAGAAGCTGGGGCCGGAACTGGCTGAACTGTATACCCACCACTGGCCGGCAACCTAGCACATGCAGGAGCATCAGTAGACCTTACCATCTTCTCGCTTCACCTAGCTGGTGTATCCTCAATTCTAGGGGCAATTAATTTCATCACCACAATTATTAATATAAAACCTCCAGCCATAACACAATATCAAACCCCCTTGTTTGTATGATCCGTTCTAATCACTGCCGTCCTACTACTTCTCTCTCTCCCAGTATTAGCTGCAGGAATTACTATACTTCTCACAGACCGAAATCTTAATACCACTTTCTTTGACCCAGCCGGAGGGGGAGACCCAATTCTCTACCAACACCTATTCT--------------------------------------------------------------------------------------------------------------------------------------------------------------------------------------------------------------------------------------------------------------------------------------------------------------------------------------------------------------------------------------------------------------------------------------------------------------------------------------------------------------------------------------------------------------------------------------------------------------------------------------------------------------------------------------------------------------------------------------------------------------------------------------------------------------------------------------------------------------------CATGATAACTACAAATCTGACTTCTACAACGATGATTCCTGGGTTGAATTCATTGAGCTAGATATCGATGACGCAGATGAAAAGAGTGACGGGTCAGACACAGACAGACTTCTAAGCAATGCCCATGAGAAATCACTCAACATCCTTGGGGCAAAGGACGATGATTCTGGGCGCACCAGCTGTTATGACCCTGACATTTTGGACACTGATTTCCACACCAGTGACATGTGTGATGGTACCTCAGAGTTTGCTCAGCCACAGCAGTTAAAAGAGGAAGCCGATCTCTTGTGCCTTGACCAGAAGAATCAAAAGAACTCGTCTTATGGTGCTTCCCTTGGCTCTCTGCACCCCTGCATTACCCTAACTGCGGAAGACAAACCACAGCCACTTCTGAGCGCTGAAACTGAGTCAACCCACCAACCTGCCTCTACACAGATAAGCAATCCAGCTTCACTGGCAAACATTGACTTTTATGCCCAAGTAAGCGACATTACACCAGCAGGCAGTGTAGTCCTTTCGCCAGGTCAAAAGATTAAGGCAGGGATAGCCCAGTGCAACTCGCAGCCACAACCGGAAGTGGCTGCGCCCTGCCAAGAAAATCACAGCATGAACAGTGCCTACTTCTGTGAGTCAGATGCCAAAAAGTGCATCGCTGTGGCCCCTCACTCGGAGGTCACGTCATGTGTAAAACCAAGCTTTAATCAGGAGGACATTTACATCACCACAGAAAGCCTTACCACTACTGGCCGGATGGAGAGAGCAGAACATGCTCCGAATACTGAGATGCCTGTCCCAGACTACACTACTGTCCACACCGTGCAGTCTCCACAGGGCCTTATACTCAACGCAACTGCTTTGCGTTTGCCTGACAAAAAGAAGT---------------------------------------------------------------------------------------------------------------------------------------------------------------------------------------------------------------------------------------------------------------------------------------------------------------------------------------------------------------------------------------------------------------------------------------------------------------------------------------------------------------------------------------------------------------------------------------------------------------------------------------------------------------------------------------------------------------------------------------------------------------------------------------------------------------------------------------------------------------------------------------------------------------------------------------------------------------------------------------------------------------------------------------------------------------------------------------------------------------------------------------------------------------------------------------------------------------------------------------------------------------------------------------------------------------------------------------------------------------------------------------------------------------------------------------------------------------------------------------------------------------------------------------------------------------------------------------------------------------------------------------------------------------------------------------------------------------------------------------------------------------------------------------------------------------------------------------------------------------------------------------------------------------------------------------------------------------------------------------------------------------------------------------------------------------------------------------------------------------------------------------------------------------------------------------------------------------------------------------------------------------------------------------------------------------------------------------------------------------------------------------
	Lemmus_sibiricus ATGACAATCATCCGAAAAAAACATCCACTAATTAAAATTATTAACCACGCATTCATTGACCTTCCAGCCCCATCAAATATCTCATCATGATGAAATTTCGGATCCCTCCTAGGACTCTGCCTAATTATCCAAATCCTCACAGGGCTATTCCTGGCCATACACTATACATCTGACACAGCAACAGCATTCTCATCAGTAGCCCACATCTGCCGAGACGTAAACTACGGATGATTAATCCGATATATACATGCAAACGGAGCCTCCATATTCTTTATCTGCTTATTTCTCCACGTAGGACGAGGCGTTTACTACGGCTCCTATAACATAATCGAGACCTGAAACATAGGAATTGTACTTCTATTTGCGGTCATGGCAACAGCATTTATAGGCTACGTCCTCCCATGAGGCCAAATATCCTTCTGAGGGGCTACAGTAATTACAAACCTTCTATCAGCTATCCCCTACATTGGCACAACCCTAGTAGAATGAATCTGAGGCGGCTTCTCAGTAGACAAAGCCACCTTAACACGATTCTTCGCATTCCACTTCATCCTCCCATTTATCATTGTAGCCCTCGTATTAGTTCACCTACTGTTCTTACACGAAACAGGGTCCAACAACCCAACCGGCCTAAACTCCGACGCAGATAAAATTCCATTCCACCCCTACTACACTATTAAAGACCTCCTTGGAGCCCTACTACTATTAATAGCTCTCATAATTTTGGTTTTATTTTTCCCAGATATTTTAGGAGACCCCGATAATTATACCCCAGCAAATCCACTCAATACTCCACCACACATTAAACCAGAGTGATACTTCCTATTTGCCTACGCTATCCTCCGATCCATTCCTAATAAACTAGGGGGAGTCCTAGCCCTAATTCTATCTATCCTAATCCTAGCCCTCATACCACTCCTCCACACCTCAAAACAACGAGGCCTTACATTCCGACCTATCACACAGACTATGTACTGAATCCTAGTAGCTGACCTCCTCATTCTAACCTGAATCGGTGGCCAACCAGTTGAATACCCATTCGTCATTATTGGCCAAGCAGCCTCAATCGCCTACTTTGCCATTATCGTAATTTTCATGCCAATCGCAGGAATCATTGAAAATAACATTCTAGACCTAGAT----------------------------------------------GCACTCTCTATCTATTATTTGGTGCCTGAGCAGGTATAGTAGGAACAGCCCTAAGCATTCTAATTCGAGCAGAACTTGGACAGCCTGGGGCCCTCCTGGGGGACGATCAAATTTATAACGTCATTGTCACCGCACATGCATTCGTTATAATTTTCTTCATGGTTATGCCTATGATAATCGGGGGCTTCGGGAACTGATTAGTTCCGCTAATAATTGGAGCCCCTGACATAGCATTCCCACGCATGAATAATATGAGCTTCTGGCTTCTGCCCCCCTCATTTCTTCTTCTATTAGCATCATCCATAGTAGAAGCTGGGGCCGGAACTGGCTGAACTGTATACCCGCCACTGGCCGGCAACCTAGCACATGCAGGAGCATCAGTAGACCTTACCATCTTCTCGCTTCACCTAGCTGGTGTATCCTCAATTCTAGGGGCAATTAATTTCATCACCACAATTATTAATATGAAACCTCCAGCCATAACACAATATCAAACCCCCTTGTTTGTATGATCCGTTTTAATCACTGCCGTCCTACTACTACTCTCCCTCCCAGTATTAGCTGCAGGAATTACTATACTTCTCACAGACCGAAATCTTAACACCACTTTCTTTGACCCAGCTGGAGGGGGAGACCCAATTCTCTACCAACACCTGTTCT--------------------------------------------------------------------------------------------------------------------------------------------------------------------------------------------------------------------------------------------------------------------------------------------------------------------------------------------------------------------------------------------------------------------------------------------------------------------------------------------------------------------------------------------------------------------------------------------------------------------------------------------------------------------------------------------------------------------------------------------------------------------------------------------------------------------------------------------------------------------CATGATAACTACAAATCTGACTTCTACAACGATGATTCCTGGGTTGAATTCATTGAGCTAGATATCGATGACGCAGATGAAAAGAGTGACGGGTCAGACACAGACAGACTTCTAAGCAATGCCCATGAGAAATCACTCAACATCCTTGGGGCAAAGGACGATGATTCTGGGCGCACCAGCTGTTATGACCCTGACATTTTGGACACTGATTTCCACACCAGTGACATGTGTGATGGTACCTCAGAGTTTGCTCAGCCACAGCAGTTAAAAGAGGAAGCCGATCTCTTGTGCCTTGACCAGAAGAATCAAAAGAACTCGTCTTATGGTGCTTCCCTTGGCTCTCTGCACCCCTGCATTACCCTAACTGCGGAAGACAAACCACAGCCACTTCTGAGCGCTGAAACTGAGTCAACCCACCAACCTGCCTCTAYACAGATAAGCAATCCAGCTTCACTGGCAAACATTGACTTTTATGCCCAAGTAAGCGACATTACACCAGCAGGCAGTGTAGTCCTTTCGCCAGGTCAAAAGATTAAGGCAGGGATAGCCCAGTGCAACTCGCAGCCACAACCGGAAGTGGCTGCGCCCTGCCAAGAAAATCACAGCATGAACAGTGCCTACTTCTGTGAGTCAGATGCCAAAAAGTGCATCGCTGTGGCCCCTCACTCGGAGGTCACGTCATGTGTAAAACCAAGCTTTAATCAGGAGGAYATTTACATCACCACAGAAAGCCTTACCACTACTGGCCGGATGGAGAGAGCAGAACATGCTCCGAATACTGAGATGCCTGTCCCAGACTACACYACTGTCCACACCGTGCAGTCTCCACAGGGCCTTATACTCAACGCAACCGCTTTGCGTTTGCCTGACAAAAAGAAGTCTGATGGGAATGCAAGCAGCCATTGAGCAGGCTATGAAGAGTCGTGAGATCCTGGGCATCTCGGACCCTCAGACGCTGGCCCATGTGCTGACAGCTGGAGTGCAGAATTCCTTGAATGACCCACGCCTCTTCATCTCCTATGAGCCCAGTACCCTTGAGGCTCCCCAGCCAGCACCAACACTCACCAACCTCACCCGAGAAGAACTACTGGCCCAGCTGCAGAGGAGCATCCACCATGAGGTCCTTGAGGGCAACGTGGGTTACCTACGAGTGGATGACCTCCCCAGCCAGGAGGTACTGAGTGAGCTGGGGGGGTTCTTGGTGACCCATATGTGGAGGTATCTCATGGACACCTCCTCCTTGGTGCTCGATCTCCGATACTGTGCTGGTGGTCACATCTCTGGGATCCCTTATTTCATCTCCTACTTGCACCCTGGAAACACCGTCATGCACGTGGATACCATCTATGATCGCCCTTCCAATACCACCAC?GAGATCTGGACCCTGCCCGAGGTCCTAGGGGAGAGATACAGTGCTGACAAAGATGTGGTAGTCCTCACCAGTGGCCGCACTGGGGGTGTGGCTGAGGACATCGCCTACATCCTCAAGCAGATGCGTAGGGGCATCGTGGTGGGCGAGCGGACGGAGGGTGGTGCCCTGGACCTCCAGAAGCTGAGAATAGGCCAGTCCAACTTCTTCCTCACAGTGCCCGTGTCCAGGTCCCTGGGGCCTTTGGGGGGAGGTGC----------------------------------------------------------------------------------------------------------------------------------------------------------------------------------------------------------------------------------------------------------------------------------------------------------------------------------------------------------------------------------------------------------------------------------------------------------------------------------------------------------------------------------------------------------AATGATAGGCAGATTCCCAGCGCTGAGGAAAAAGTAGAGCTGAATGCTGAGTTCCTCTGTGAAAGAAAAAATTGGAATAATCAGAAAAGTCTGTGCCCTGAGGATTCTAGAGCTCCCCAGGATGTTCCTTGGATAGCGCTGAATAGCAGCATTCAGAAGGTGAACGAGTGGTTTTCCAAAACCGGTGAAATGCTAACTTCTGACGGCACATCTGACAGGAGGCACGGGTTAGACACTGAGGCGGCTGTTGTGTTAGAAGCTTCACATGGCGAAGATGGACATTCTAGTTCTTCAAAGGAAATGGACTCAGTGGCCTCTGATCCCCACAGAGCTTTCAAGTGTAAAAGTGAAAGAGACTTCTCCAGACCAGTAGAGAATAATACCAAAGACAAAATATTCAGGAAAACTTATCAGAGAAAGGGAAGCCACCCTCACTTGAACCATGTACCTGAAATTATGGGCAAATTTACAGAACCGCAGACAACAAAAGATCACCCCCTCACAAATAAATTAAAACGTAAAAGGAGAACTACATGCCTTAATCCTGAGGATTTTATCAAGAAAGTAGATTTAACAGTTACTCAAAAGACTCCTGAAAATATAATTCAGGGAACTGACCAAATGGAGCCAGATGGCCAAATGATGGACAGTACCAGTAATGGTCAAGAGAACGAAGCAAAAGGTAGTAATCTTCATATGGAGAAAAATGCTGATTCAATAAAATCACTGGGAAAAGAGTCTGTTTTCACAACTAAAGCCAAACCTATAAGCAACAGTATAAGCGATTTGGAGCTAGAATTAAATACTCACCGTTCGAAAGCACCTAAGAACAGGCTGAGAAGGAAGTCTTCAACCAGATGTGTTCTCGCACTTGAGCCAGTCAGTATGAATCCAAGTCCACCTGCTTGTGCTGAGTTTCAAATTGATAGTTTTAGTAGCAGTGAAGAAACAAAGAAAAACAGTTCCACCCT----------------------------------------
	Lemmus_trimucronatus ---------------------------------------------------------------------------------------TGATGAAACTTTGGATCCCTTCTGGGACTTTGCCTAATCATTCAAATCCTTACAGGGTTATTCCTAGCCATACACTACACATCCGACACAGCAACAGCATTCTCATCAGTGGCCCACATCTGCCGAGATGTAAACTACGGTTGATTAATCCGATATATACATGCAAACGGAGCCTCCATATTCTTTATTTGCCTATTCCTCCATGTAGGACGGGGTATTTATTACGGCTCTTATAACATAATTGAAACCTGAAACATAGGAATTGTCCTACTATTCGCTGTTATAGCAACAGCATTTATAGGCTATGTTCTTCCATGAGGCCAAATATCCTTTTGAGGGGCCACAGTTATTACAAACCTCCTCTCAGCCATTCCCTACA??GGCACAACCTTAGTAGAGTGAATCTGAGGGGGGTTCTCAGTAGACAAAGCCACTTTGACACGATTCTTCGCATTCCACTTTATCCTGCCATTCATCATCACAGCCCTCGTACTAGTCCATCTTTTATTCCTTCACGAAACAGGATCCAACAACCCTACTGGTCTAAACTCCGATGCAGATAAAATCCCATTTCACCCCTATTACACCATCAAAGACCTCTTAGGAGCTCTCATATTATTATTAGCTCTCATAATTTTGGTTTTATTTTTCCCAGATATTTTAGGTGACCCCGATAATTACACCCCAGCAAATCCACTCAACACTCCACCACACATTAAGCCAGAGTGATACTTTCTATTTGCCTACGCCATCCTCCGATCCATCCCCAACAAACTAGGGGGAGTCCTAGCCCTAATCTTATCAATCCTCATCCTAGCCCTTATACCGTTCCTCCACACCTCAAAGCAACGAGGACTTACCTTCCGACCTATTACACAAACCATATATTGAATTCTAGTGGCTGACCTCCTTATC------------------------------------------------------------------------------------------------------------------------------------------------------------------------------------------ACCCTCTATCTATTATTTGGTGCCTGAGCAGGTATAGTAGGAACAGCCCTAAGTATCCTAATTCGAGCAGAACTTGGACAACCGGGGGCCCTCCTAGGGGACGATCAAATCTATAACGTTATTGTCACTGCACATGCGTTTGTTATAATTTTCTTCATGGTTATGCCTATGATAATCGGGGGCTTCGGGAACTGATTAGTTCCACTAATAATTGGAGCTCCTGACATAGCATTCCCGCGTATAAATAACATGAGCTTCTGACTTCTACCCCCCTCATTCCTCCTCCTGCTAGCATCATCCATGGTAGAAGCCGGAGCTGGAACCGGGTGAACCGTATATCCACCACTAGCCGGCAACTTGGCACACGCAGGAGCATCAGTAGACCTTACTATCTTCTCACTTCACTTAGCTGGTGTATCCTCAATTTTAGGAGCAATTAATTTCATTACCACAATTATCAATATAAAACCCCCAGCCATAACACAGTACCAAACTCCCCTATTCGTGTGATCCGTCCTAATCACTGCCGTCCTACTATTACTCTCCCTCCCAGTACTAGCCGCAGGCATTACTATACTCCTTACAGACCGAAACCTTAACACCACTTTCTTCGACCCAGCTGGAGGGGGAGACCCAATTCTCTACCAACACCTATTC-----------------------------------------------------------------------------------------------------------------------------------------------------------------------------------------------------------------------------------------------------------------------------------------------------------------------------------------------------------------------------------------------------------------------------------------------------------------------------------------------------------------------------------------------------------------------------------------------------------------------------------------------------------------------------------------------------------------------------------------------------------------------------------------------------------------------------------------------------------------------------------------CTTCTACAACGATGATTCCTGGGTTGAATTCATTGAGCTAGATATCGATGATGCAGATGAAAAGAGTGACGGGTCAGACACAGACAGACTTCTAAGCAATGCCAATGAGAAATCACTCAACATCCTTGGGGCAAAGGACGATGATTCTGGGCGCACCAGCTGTTATGACCCTGACATTTTGGACACTGATTTCCACACCAGTGACATGTGTGATGGTACCTCAGAGTTTGCTCAGCCACAGCAGTTAAAAGAGGAAGCCGATCTCTTGTGCCTTGACCAGAAGAATCAAAAGAACTCGTCTTATGGTGCTTCCCTTGGCTCTCTGCACCCCTGCATTACCCTAACTGCGGAAGACAAACCACAGCCACTTCTGAGCGCTGAAATTGAGTCAACCCACCAACCTGCCTCTACACAGATAAGCAATCCAGCTTCACTGGCAAACATTGACTTTTATGCCCAAGTAAGCGACATTACACCAGCAGGCAGTGTAGTCCTTTCGCCAGGTCAAAAGATTAAGGCAGGGATAGCCCAGTGCAACTCGCAGCCACAACCGGAAGTGGCTGCGCCCTGCCAAGAAAATCACAGCAGGAACAGTGCCTACTTCTGTGAGTCAGATGCCAAAAAGTGCATCGCTGTGGCCCCTCACTCGGAGGTCACGTCATGTGTAAAACCAAGCTTTAATCAGGAGGACATTTACATCACCACAGAAAGCCTTACCACTACTGGCCGGATGGAGAGAGCAGAACATGCTCCGAATACTGAGATGCCTGTCCCAGACTACACCACTGTCCACACCGTGCAGTCTCCACAGGGCCTTATACTCAACGCAACCGCTTTGCGTTTGCCTGACAAAAAGA------ATGGGAATGCAAGCAGCCATTGAGCAGGCTATGAAGAGTCGTGAGATCCTGGGCATCTCGGACCCTCAGACGCTGGCCCATGTGCTGACAGCTGGAGTGCAGAATTCCTTGAATGACCCACGCCTCTTCATCTCCTATGAGCCCAGTACCCTTGAGGCTCCCCAGCCAGCACCAACACTCACCAACCTCACCCGAGAAGAACTACTGGCCCAGCTGCAGAGGAGCATCCACCATGAGGTCCTTGAGGGCAACGTGGGTTACCTACGAGTGGATGACCTCCCCAGCCAGGAGGTACTGAGTGAGCTGGGGGGGTTCTTGGTGACCCATATGTGGAGGTATCTCATGGACACCTCCTCCTTGGTGCTCGATCTCCGATACTGTGCTGGTGGTCACATCTCTGGGATCCCTTATTTCATCTCCTACTTGCACCCTGGGAACACCGTCATGCATGTGGATACCATCTATGATCGYCCCTCCAATACCACCACCGAGATCTGGACCCTGCCCAAGGTCCTAGGGGAGAGATACAGTGCTGACAAAGATGTGGTAGTCCTCACCAGTGGACGCACTGGGGGTGTGGCTGAGGACATCGCCTACATCCTCAAGCAGATGCGTAGGGGCATCGTGGTGGGCGAGCGGACGGAGGGTGGTGCCCTGGACCTCCAGAAGCTGAGAATAGGCCAGTCCAACTTCTTCCTCACAGTGCCCGTGTCCAGGTCCCTGGGGCCTTTGGGAGGAGGTGGCCAGACGTGGGAAGGCAGTGGAGTGCTGCCCTGCGTGGGGATACCAGCAGAGCAAGCCCTAGAAAAGGCCTTGGCCATCCTCACCCTGCGCCGTGCCCTCCCAGGAGTGGTGCTCCGGCTTCAGGAAGCCCTGCAGGACTATTACACACTGGTGGACCGAGTGCCGAGTCTGCTACACCGCCTGGCTAGCATGGACTACTCAGCTGTGGTCTCGGAGGAAGACCTAGTGACAAAGCTCAATGCTGGCTTGCAGGCTGTATCCGAGGATCCCAGGCTCCTGGTGAGAGTCACTGGACCCAGAGAAAGCTCCTCTAGGCCTGAGACTGGGCCTAATGACCCTCCAGAAGCCGCTCCTGAGGTGCCCAAGGAAGAAGCTGCTCTGAGGGCCCTAGTGGACTCWGTGTTTCAGATATCCGTGCTGCCGGGCAACGTGGGCTACCTGCGCTTTGACAGATTTGCGGACACTTCTGCGCTGAGGGTACTGGGCCCTTATGTGCTGCGCCAGGTGTGGGAGCCCCTG---------GAAACATGTAATGATAGGCAGATTCCCAGCGCTGAGGAAAAGGTAGAGCTGAATGCTGAGTCCCTCTGTGAAAGAAAAAATTGGAATAATCAGAAAAGTCTGTGCCCTGAGGATTCTAGAGCTCCCCAGGATGTTCCTTGGATAGCGCTGAATAGCAGCATTCAGAAGGTGAACGAGTGGTTTTCCAAAACTGGTGAAATGCTAACTTCTGACGGCACATCTGACAGGAGGCACGGGTTAGACACTGAGGCGGCTGTTGTGTTAGAAGCTTCACATGGCGAAGATGGACACTCCAGTTCTTCAAAGGAAATGGACTCAGTGGCCTCTGATCCCCACAGAGCTTTCAAGTGTAAAAGTGAAAGAGACTTCTCCAGACCAGTAGAGAATAATACCAAAGACAAAATATTCAGGAAAACTTATCAGAGAAAGGGAAGCCACCCTCACTTGAACCATGTACCTGAAATTATGGGCAAATTTACAGAACCGCAGACAACAAAAGATCACCCCCTCACAAATAAATTAAAACGTAAAAGGAGAACTACATGCCTTAATCCTGAGGATTTTATCAAGAAAGTAGATTTAACAGTTACTCAAAAGACTMCTGAAAATATAATTCAGGGAACTGACCAAATGGAGCCAGATGGCCAAATGATGGACAGTACCAGTAATGGTCAAGAGAACAAAGCAAAAGGTAGTAATCTTCGTACGGAGAAAAATGCTGATTCAATAAAATCACTGGGAAAAGAGTCTGTTTTCACAACTAAAGCCAAACCTATAAGCCACAGTATAAGCGATTTGGAGCTAGAATTAAATATTCACAGTTCGAAAGCACCTAAGAACAGGCTGAGAAGGAAGTCTTCAACCAGATGTGTTCTCGCACTTGAGCCAGTCAGTATGAATCCAAGTCCACCTGCTTGTGCTGAGTTTCAAATTGATAGTTTTAGTAGCAGTGAAGAAACAAAGAAAAACAGTTCCACCCT----------------------------------------
	Mesocricetus_auratus ATGACAAACATTCGAAAAAAACATCCTCTAATAAAAATTATTAACCACTCATTCATTGATCTTCCAACTCCATCTAATATCTCATCATGATGAAACTTTGGATCCTTAATTGGACTTTGCCTAATTATTCAAATCCTTACAGGCCTATTCCTAGCCATACACTATACATCAGACACTACTACAGCCTTCTCATCAGTAGCACATATTTGTCGAGACGTAAACTATGGTTGACTAATTCGCTATCTTCATGCTAATGGAGCTTCAATATTCTTTATTTGCTTATTTCTTCATGTCGGTCGGGGTATCTACTATGGCTCATATACTATAGTAGAAACTTGAAACGTTGGAATTGTTTTACTATTCGCAGTTATAGCTACAGCATTCGTAGGCTACGTACTACCATGAGGCCAAATATCATTTTGAGGAGCTACAGTCATCACTAATCTTCTATCAGCTATCCCTTACATCGGCACAACTCTAGTAGAATGAATTTGAGGCGGGTTTTCAGTCGATAAAGCCACACTAACTCGATTCTTTGCATTTCATTTCATTCTCCCATTTATTGTAACAGCACTTGTTCTAGTTCACCTTCTATTCTTACATGAAACAGGATCTAATAACCCATCAGGCCTAAACTCAGATGCAGATAAAATCCCATTTCACCCTTATTATACAATTAAAGACCTCTTAGGTGTATTCCTACTATTGATTGCCCTCATAACTTTAGTATTGTTTTTCCCAGATGTTCTCGGAGACCCAGATAATTATACTCCTGCAAATCCACTTAATACTCCAGCACATATTAAACCAGAATGATATTTTCTATTCGCATACGCTATCTTACGATCTATCCCCAATAAACTAGGCGGAGTTCTAGCTCTAATTCTCTCCATCCTAGTCCTAGCTGCTCTACCCCTTCTTCATACATCAAAACATCGAGCTATAATCTTCCGACCTATCACACAAACTATATACTGAATTCTAGTCGCAGACTTACTTTTACTAACTTGAATCGGAGGACAACCTGTAGAATATCCATTTATCATTATTGGCCAACTAGCCTCAATCGCTTATTTCGCTATTATTATTATCTTCATACCAATTGCAAGCATAATCGAAGATAGCATTCTAAAATTCATTTGT---------------------------------------------ACACTGTATTTAATATTTGGGGCCTGAGCAGGTATAGTGGGCACTGCTCTTAGCATCTTAATTCGAGCAGAGCTTGGTCAACCTGGGGCTTTACTAGGTGATGATCAAATCTATAATGTAGTTGTAACAGCTCATGCATTTGTTATAATCTTCTTTATGGTTATACCAATAATAATTGGGGGATTTGGAAACTGACTTGTACCACTAATAATTGGAGCCCCTGATATGGCATTCCCTCGAATAAATAACATAAGTTTCTGACTTCTACCCCCCTCATTCCTTCTTTTATTAGCATCATCTATAGTCGAAGCGGGAGCTGGAACTGGTTGAACAGTCTACCCCCCACTAGCAGGAAACTTAGCACATGCTGGAGCATCCGTAGATCTTACTATCTTTTCACTCCATTTGGCTGGAGTATCTTCAATTTTAGGGGCTATCAATTTTATTACTACAATTATTAACATAAAACCCCCAGCCATAACACAGTATCAAACCCCCCTATTTGTCTGATCAGTATTAATCACAGCTGTTTTACTATTATTATCTCTACCTGTCCTAGCTGCTGGAATTACAATGCTACTTACAGATCGTAATTTAAATACAACTTTCTTCGATCCTGCCGGAGGAGGAGATCCAATTCTATACCAACACCTATTT---------------------------------------------------------------------------------------------------------------------------------------------------------------------------------------------------------------------------------------------------------------------------------------------------------------------------------------------------------------------------------------------------------------------------------------------------------------------------------------------------------------------------------------------------------------------------------------------------------------------------------------------------------------------------------------------------------------------------------------------------------------------------------------------------------------------------------------------------------------------CATGATAACTACAAATCTGACTTCTACAATGATGACTCCTGGGTTGAGTTTATTGAGCTAGATATTGACGATGCAGATGAAAAGACCGAAGGGTCAGACACAGACAGACTTCTAAGCAATGCCGGTGAGAAACCCCTTAGTATCCTTGGAGTCAAGGATGATGATTCTGGACGCACCAGCTGCTATGACCCTGACATTTTGGACACCGACTTCCACACCAGTGACATGTGTGATGGTACCTCAGAGTTTGCTCAGTCACAGAAGTTAAAAGAGGAAGCCAATCTCTTGTGCCTTGACCAGAAGAATCTAAAGAGCTCGCCTTATGGTGCTTCCCTCGGCTCTCTGCACCCCTGCATGACCTTAACAGCGGAAGACAAACCACAGCCGCTTCTGAGTAGTGAAATTGAGTCAACCCACCAACCCACCTCTACACAGAAGAGCAATCCGGTTTCACTGGCAAACATCGACTTTTATGCCCAAGTAAGCGACATTACACCAGCAGGCAGTGTAGTACTTTCCCCAGGCCAAAAGATTAAGGCAGGGATAGCCCAGTGCAACACACAGCCACAGCCGGAGGCGGCTGCACCCTGCCAAGAAAATAACAGCATGAACAGTGCCTACTTCTGTGAGGCAGATGTCAAAAAGTGCATCGCTATGGCCCCTCACTTGGAGGCCACGTCGTGTGTAAAACCAAGCTTTAACCAGGAGGACATTTACATCACCACAGAAAGCCTTACTACTGCCCGAATGCCGGAAACCGCAGAGCCTGCTCCGGATGCTGAGATACCTGTCCCAGACTACACCGCGGTCCACACTGTGCAGTCTCCACGGGGCCTTATACTCAACGCAACTGCTTTGCGTTTGCCTGACAAGAAGAAGT------------------GCCATTGAGCAGGCTATGAAGAGTCGTGAGATTCTGGGCATCACAGACCCTCAGACGCTGGCCCAGGTGCTGACAGCCGGAGTGCAGAGCTCCTTGAATGACCCACGCCTCTTCATCTCCTATGAGCCCAGTTCCCTTGAAGGTCCCCAGCAAGCACCGGCACTCACCAACCTCACCCGAGAAGAGCTACTGGCCCAGCTGCAGAGGAACATCCACCATGAGGTTCTCGAGGGCAATGTGGGTTACCTACGAGTGGATGACCTCCCGGGCCAGGAGGTGCTGAGTGAACTGGGGGAGTTCTTGGTGGCCCACGTGTGGAGGCGGCTCATGGGCACCTCCTCCTTGGTGCTAGATCTCCGGCACTGCACTGGTGGTCACATCTCCGGGATCCCGTATGTCATCTCCTACTTGCACCCAGGGAACACTGTCACGCACGTGGATACCATCTATGATCGCCCCTCCAATACCACCACTGAGATCTGGACCTTGCCAAAGATCCTGGGGGAGAGATACAGTGCCGACAAGGATGTGGTAGTCCTCACCAGTGGACGTACCGGGGGCGTGGCTGAGGACATCGCCTACATCCTCAAGCAGATGCGCAGGGCCATCGTGGTGGGTGAGCGGACCGAGGGTGGAGCCCTGGACCTCCAGAAGCTGAGAATAGGCCAGTCCAACTTCTTCCTCACAGTGCCCGTGTCCAGGTCCCTGGGGCCCCTGGGCGGAGGTGGCCAGACATGGGAAGGCAGTGGAGTGCTGCCCTGCGTGGGGACACCTGCAGAGCAGGCCCTCGAAAAGGCCCTGGCCATCCTCACCCTGCGCCGTGCCCTGCCAGGGCTTGTCCTCCAACTGCAGGAAGCCCTGCAGGACTATTACACACTGGTGGACCGGGTGCCGGGCCTGCTGCATCACCTGGCTAGCATGGACTACTCAGCCGTGGTCTCTGAGGAGGACCTCGTGGCAAAGCTCAATGCTGGCTTGCAGGCTGTCTCGGAGGATCCCAGGCTCCTGGTGAGAGCCACCGGACCCAGAGAGAGCTCCCCTAGGCCTGACACTGGGCTTAACGAGCCCCCAGAAGCCGCTCCCGAGGTACCCACGGAAGAAGCTGCCCGGAGGGCCCTAGTGGACTCTGTGTTTCAGGTATCCGTGCTGCCAGGAAATGTGGGCTACCTGCGCTTTGACAGATTTGCAGACGCCTGTGTGCTGAGGGCACTG---------------------------------------------------------------------------------------------------------------------------------------------------------------------------------------------------------------------------------------------------------------------------------------------------------------------------------------------------------------------------------------------------------------------------------------------------------------------------------------------------------------------------------------------------------------------------------------------------------------------------------------------------------------------------------------------------------------------------------------------------------------------------------------------------------------------------------------------------------------------------------------------------------------------------------------------------------------------------------------------------------------------------------------------------------------------------------------------------------
	Microtus_abbreviatus ATGACAATCATCCGAAAAAAGCACCCACTAATCAAAATCATCAACCACTCATTTATTGACCTCCCGGCCCCATCAAACATCTCATCATGATGAAACTTTGGATCACTGTTAGGACTCTGCCTAGTCACCCAAATCCTAACAGGATTATTTCTAGCCATACACTACACATCAGATACAGCAACAGCCTTCTCATCAGTAGCACACATCTGTCGAGACGTAAACTACGGTTGACTAATCCGATATATACACGCCAATGGAGCCTCTATATTCTTCATCTGCCTATTTCTGCACGTAGGACGGGGTGTCTACTACGGCTCCTACAACATAATCGAAACATGAAACATAGGGATTATCCTACTATTCGCCGTAATAGCCACAGCATTCATAGGCTATGTCCTACCATGAGGACAAATATCATTCTGAGGCGCTACAGTAATCACAAACCTTCTATCGGCCATTCCATACATCGGCACAACACTAGTAGAATGAATCTGAGGTGGGTTCTCAGTAGATAAGGCCACACTTACACGATTCTTTGCCTTCCACTTTATTCTACCTTTTATTATCACCGCCCTCGTATTAGTACACCTATTATTTCTACACGAAACAGGATCAAACAACCCAACTGGTCTAAACTCAGACTCAGATAAAATCCCATTCCACCCTTACTACACAATCAAAGACTTCCTAGGAGTCCTTATCCTATTGATAGCTTTCATAATTTTGACTTTATTTTTCCCAGATATTCTCGGAGACCCTGATAATTACACTCCCGCAAATCCACTCAACACTCCACCACATATTAAACCAGAATGGTACTTCCTATTCGCCTACGCCATTCTACGGTCCATCCCCAATAAACTAGGCGGAGTCCTAGCACTAATCCTATCAATCCTAATCCTGGCCCTAATACCCCTCCTTCACACCTCAAAACAACGAGCTCTAACTTTCCGCCCAATCACGCAGACAATGTACTGAGTCTTAGTGGCTGACCTCCTAATCCTCACATGAATCGGTGGGCAACCAGTTGAATACCCTTTCATCATCATTGGACAAACAGCTTCAATCGCTTACTTCGCTATTATCGTTATCCTCATACCAATTGCAGGTATAATTGAAAATAACATCCTAGATCTAGATTAA----------------------------------------------------------------------------------------------------------------------------------------------------------------------------------------------------------------------------------------------------------------------------------------------------------------------------------------------------------------------------------------------------------------------------------------------------------------------------------------------------------------------------------------------------------------------------------------------------------------------------------------------------------------------------------------------------------------------------------------------------------------------------------------------------------------------------------------------------------------------------------------------------------------------------------------------------------------------------------------------------------------------------------------------------------------------------------------------------------------------------------------------------------------------------------------------------------------------------------------------------------------------------------------------------------------------------------------------------------------------------------------------------------------------------------------------------------------------------------------------------------------------------------------------------------------------------------------------------------------------------------------------------------------------------------------------------------------------------------------------------------------------------------------------------------------------------------------------------------------------------------------------------------------------------------------------------------------------------------------------------------------------------------------------------------------------------------------------------------------------------------------------------------------------------------------------------------------------------------------------------------------------------------------------------------------------------------------------------------------------------------------------------------------------------------------------------------------------------------------------------------------------------------------------------------------------------------------------------------------------------------------------------------------------------------------------------------------------------------------------------------------------------------------------------------------------------------------------------------------------------------------------------------------------------------------------------------------------------------------------------------------------------------------------------------------------------------------------------------------------------------------------------------------------------------------------------------------------------------------------------------------------------------------------------------------------------------------------------------------------------------------------------------------------------------------------------------------------------------------------------------------------------------------------------------------------------------------------------------------------------------------------------------------------------------------------------------------------------------------------------------------------------------------------------------------------------------------------------------------------------------------------------------------------------------------------------------------------------------------------------------------------------------------------------------------------------------------------------------------------------------------------------------------------------------------------------------------------------------------------------------------------------------------------------------------------------------------------------------------------------------------------------------------------------------------------------------------------------------------------------------------------------------------------------------------------------------------------------------------------------------------------------------------------------------------------------------------------------------------------------------------------------------------------------------------------------------------------------------------------------------------------------------
	Microtus_afghanus ATGACAAT?ATCCGAAAAAATCACCCACTAATCAAAATTATCAACCACTCGTTCATTGATCTCCCAGCCCCATCAAACATCTCATCATGATGAAACTTCGGCTCTCTCCTAGGCCTTTGCCTAATAATTCAAATCCTCACAGGACTATTCCTAGCCATACACTATACATCAGACACAACAACAGCATTTTCATCAGTAGCCCATATCTGCCGTGACGTAAACTACGGTTGACTCATCCGATATATACACGCTAACGGAGCCTCTATATTCTTCATCTGCCTATTCCTTCACGTAGGACGCGGTGTCTACTATGGCTCCTACAACATGATAGAGACCTGAAACATAGGAGTCATTTTACTATTCGCCGTGATAGCAACGGCATTCATAGGATACGTGCTCCCGTGAGGCCAAATATCATTCTGAGGAGCCACAGTAATTACAAACCTCCTATCAGCCATCCCTTACATCGGTACTACACTAGTAGAGTGAATCTGAGG?GGCTTCTCAGTAGACAAAGCTACACTCACACGATTCTTCGCCTTCCACTTCATCCTGCCCTTTATTATCACTGCCCTAGTGTTAGTCCACTTATTATTTCTTCACGAAACTGGATCCAACAACCCTACTGGCCTAAACCCAGACTCAGACAAAATCCCATTCCACCCTTACTACACAGTCAAAGACTTTTTAGGGGTTCTTGTCCTATTAATAGTTTCCATAATTTTGACTTTATTTTTCCCAGATATGCTCGGAGACCCCGACAACTACACTCCAGCAAATCCACTCAACACTCCACCACACATTAAACCGGAGTGATATTTCCTCTTCGCCTACGCCATCCTACGATCTATTCCCAACAAACTAGGCGGCGTTTTAGCCCTAGTCCTGTCTATTTTAATCCTAGCCCTTATACCGCTACTCCACACCTCAAAGCAACGAGCACTCACTTTCCGCCCAATCACACAAACACTGTACTGAATCCTAGTAGCCGACCTACTCACCCTCACATGAATCGGCGGCCAACCAGTCGAATACCCATTCATTATTATTGGACAAACAGCTTCCATTGCCTACTTTACTATCATCATTATTCTTATACCAATCGCAGGCATAGTTGAAAACAACATCCTAGACATAGAT------------------------------------------------------------------------------------------------------------------------------------------------------------------------------------------------------------------------------------------------------------------------------------------------------------------------------------------------------------------------------------------------------------------------------------------------------------------------------------------------------------------------------------------------------------------------------------------------------------------------------------------------------------------------------------------------------------------------------------------------------------------------------------------------------------------------------------------------------------------------------------------------------------------------------------------------------------------------------------------------------------------------------------------------------------------------------------------------------------------------------------------------------------------------------------------------------------------------------------------------------------------------------------------------------------------------------------------------------------------------------------------------------------------------------------------------------------------------------------------------------------------------------------------------------------------------------------------------------------AACTACAAACCTGACYTCTACAATGATGATTCGTGGGTCGAATTCATTGAGCTAGATATCGATGATGCAGATGAAAAGAGTGAAGGGTCGGACACAGACAGACTTCTAAGCGATGCCCATGAGAAATCACTCAACATCCTGGGGGCAAAGGATGATGATTCTGGGCGCACCAGCTGTTATGACCCTGACATTTTGGACACTGATTTCCACACCAGTGACATGTGTGATGGTACCTCGGAGTTTACTCAGCCACAGCAGTTAAAAGAGGAAGCCGATCTCTTGTGCCTTGACCAGAAGAATCTGAAGAACTCGTCTTACGGTGCTTCCCTTGGCTCTCTGCACCCCTGCGTTACCCTAACGGCGGAAGACAAACCACAGCCACTTCTGAGCGCTGAAACTGAGGCAACCCACCAGCCTGCCTCTACACCGATAAGCAATCCTGCTTCACTGGCAAACATCGACTTTTATGCGCAAGTAAGCGACATTACACCAGCGGGCAGTGTAGTCCTTTCGCCAGGCCAAAAGATTAAGGCAGGGATAGCCCAGTGCAACTCGCAGCCACAGCCGGAAGTGGCTGCGCCCTGCCAAGAAAATCACAGCATGAACAGTGCCTACTTCTGTGAGTCAGATGCCAAAAAGTGCATCGCTGTGGCCCCTCACTCGGAGGGCACGTCATGTGTAAAGCCAAGCTTTAATCAGGAGGACATTTACATCACCACAGAGAGCCTTACCACTACTGCCCGGATGGAGACGGCAGAGCTTGCTCCGGATGCTGAGATGCCTGTCCCAGACTACACCACTGTCCACACCGTGCAGTCTCCACGGGGCCTTATACTCAACGCAACCACTTTGCGTTTGCCTGACAAAAAGAAGT-------------------------------CTATGAAGAGTCGTGAGATTCTGGGCATCTCAGACCCTCAGACGCTGGCCCATGTGCTGACAGCCGGAGTGCAGAGTCCCTTGAATGACCCACGCCTCTTCATCTCCTATGAGCCCAGCACCCTCGAGGCTCCCCAGCCAGCACCGACACTCACCAACCTCACCCGAGAAGAACTACTGGCCCAGCTACAGAAGAGCATCCACCATGAGGTCCTTGAGGGCAATGTGGGTTACCTACGAGTGGATGACCTCCCCAGCCAGGAGGTACTGAGTGAGCTGGGGGGGTTCTTGGTGACCCATATGTGGAGGCAGCTCATGAACACCTCCTCCTTGGTGCTCGATCTCCGGGACTGTGCTGGTGGGCACATCTCTGGGATCCCTTATTTCATCTCCTACTTGTACCCTGGGAACACTGTCATGCATGTGGATACCATCTATGATCGCCCCTCCAATACCACCACCGAGATCTGGACCCTGCCCAAGGTCCTAGGAGAGAGATACAGCGCTGATAAAGATGTGGTAGTCCTCACCAGCGGACGCACTGGGGGTGTGGCTGAGGACATCGCGTATATCCTCAAGCAGATGCGGAGGGGCATAGTGGTGGGCGAGCGGACGGAGGGTGGTGCCCTGGACCTCCAGAAGCTGAGAATAGGCCAGTCCAACTTCTTCCTCACACTGCCCGTGTCCAGGTCCCTGGGACCCTTGGGAGGAGGTGGCCAGACGTGGGAAGGCAGTGGAGTGCTGCCCTGCGTGGGGATACCAGCAGAGCAAGCCCTAGAAAAGGCCTTGGCCATCCTCACCCTGCGCCGTGCCCTCCCGGGGGTRGTGCTCCGGCTTCAGGAAGCCCTGCAGGACTATTACACACTGGTGGACCGAGTGCCGGGCCTGCTACACCGCCTGGCTAGCATGGACTACTCAGCTGTGGTCTCAGAGGAAGACCTAGTGACAAAGCTCAATGCTGGCTTGCAGGCTGTATCCGAGGATCCCAGGCTCCTGGTGAGAGTCACTGGACCCAGAGAAAGCTCCTCTAGGCCCGAGACTGGGCCTAATGACCCTYCAGAAGTCGCTCCTGAGGTGCCCAAGGAAGAAGCTGCTCTGAGGGCCCTAGTGGACTCTGTGTTTCAGGTATCCGTGCTGCCGGGCAACGTGGGCTACCTGCGCTTTGACAGATTTGCRGACACTTCTGCRCTGAGAGTACTGGGCCCTTAT---------------------------GAAAGTAAAGAAACATGTAATGATAGGCAGATTCCCAGCGCTAAGAAAAAGGTAGAGCTGAATGCTGATTCCCTCTGTGAGAGGAAAAATTGGAATAATCAGAAAAGTCTGTGCCCTGAGGATTCTAGAGCTACCCAAGATGTTCCTTGGATAGCGCTGAATAGCAGCATTCAGAAGGTGAACGAGTGGTTTTCCAAAACTGGTGAAATGCTAACTTCTGACGGCACATCTGACAGGAGGCATGGCTTAGACGCTGAGGCGGCTGTTGTGTTAGAAGCTTCACATGACGAAGATGGACACTCCAGTTCTTCAAAGGATATTATCTCAGTGGCCTCTGATCCCCACAGAGCTTTCAAGTGTAAAAGTGAAAGAGACTTCTCCAGACCAGTAGAGAATAATATCCAAAACAAAATATTCAGGAAAACCTATCAGAGAAAGGGAAGCCACCCTCACTTGAACCATGTACCTGAAATTATAGGCACATTTACAGAACCACAGATAACACAAGAGCACCCCTTCACAAATAAATTAAAACGTAAAAGGAGGATTACGTGCCTTAATCCTGAGGATTTTATCAAGAAAGTAGATTTAACAGTTACTCAAAAGACTCCTGAAAATATAATTCAGAGAGCTGACCAAACGGAGCCAGATGGCCAAATGATGGGCATTACCAGTAATGGTCAAGAGAACGAAGCAAAAGATAATAATCTTCATACAGAGAAAAATGCTGATCCAATAAAATCACTGGGAAGAGAGTCTGTTTTCACAACTAAAGCCAAACCTATAAGCCACAGTATAAGCGATTTGGAGCTAGAATTAAATGCCCACAGTTCGAAAGCACCTAAGAACAGGCTGAGAAGGAAGTCTTCCTCCAGATGTGTTCTTGCACTTGAGCCAGTCGATAGGAATCCAAGTCCACCTGCTTGTGCTGAGTTTCAAATTGATAGTTTTAGCAGCAGTGAAGAAACAAAGAAAAACAATTCCACCCCTAGGCACATTAGAAAGGCTCAGCTCATGGAGGACACAGAA
	Microtus_agrestis ATGACAATCATCCGAAAAAAACACCCACTAATCAAAATCATCAATCACTCATTCATTGACCTCCCGGCCCCATCAAATATTTCATCATGATGAAATTTCGGCTCCCTTCTAGGCCTCTGCCTAATCATCCAAATCCTAACAGGACTATTCCTAGCCATACACTACACATCAGACACAGCAACAGCATTCTCATCAGTAGCCCACATCTGTCGAGACGTAAACTACGGCTGACTTATCCGATATATACACGCCAACGGGGCCTCTATATTCTTCATCTGCCTATTCCTCCACGTAGGACGAGGCGTGTACTATGGCTCATACAATATAATCGAAACATGAAACATAGGAATCGTACTACTATTCGCTGTTATAGCAACAGCATTCATAGGTTACGTACTTCCATGAGGACAAATATCATTTTGAGGTGCCACAGTAATTACAAACCTACTATCAGCCATTCCATACGTAGGCACAACACTAGTAGAATGAATCTGAGGGGGTTTTTCAGTAGACAAGGCCACTCTCACACGATTCTTCGCCTTCCATTTCATCCTACCCTTTATTATTGCCGCTCTAGTTCTAGTACACTTACTCTTTCTACACGAAACAGGATCCAACAACCCTACTGGCTTAAACTCAGACGCAGACAAAATCCCGTTCCACCCCTACTACACAATCAAAGATTTCCTCGGAGTCCTTATCCTATTAATAGCTTTCATAATTTTGGCTTTATTTTTCCCAGATCTGCTCGGAGACCCCGACAATTACACCCCTGCAAATCCACTCAACACCCCACCACACATTAAACCAGAATGGTATTTCCTCTTTGCCTACGCCATTTTACGGTCTATCCCTAACAAACTAGGTGGCGTCTTAGCACTAATTCTATCAATTCTAATCCTAGCCCTCATGCCATTTCTCCACACCTCAAAACAACGAGCACTTACTTTCCGACCAATCACACAAACAATGTACTGAATTCTAGTAGCTGACCTCCTCATCCTCACATGAATCGGCGGCCAACCAGTCGAATATCCGTTCATCATCATTGGACAAGCAGCCTCAATTGCCTACTTCGCCATCATCGTTATCTTCATACCAATCGCAGGCATAATTGAAAACAACATCATAGACCTAGATTAA---------------------------------------------ACTCTGTATTTATTATTTGGGGCCTGAGCAGGAATAGTAGGGACAGCCCTTAGCATCCTGATCCGCGCAGAGCTTGGCCAGCCAGGTGCTCTACTAGGCGATGATCAAATCTACAACGTAATTGTCACAGCACACGCATTCGTAATAATTTTCTTCATAGTTATACCTATAATAATCGGAGGCTTCGGTAACTGACTTGTACCACTTATAATTGGAGCACCAGACATAGCATTCCCCCGAATAAACAATATAAGCTTCTGACTTCTACCCCCATCATTCCTTCTCCTCCTAGCGTCATCAATAGTAGAAGCTGGAGCAGGGACAGGCTGAACAGTTTATCCACCACTAGCTGGCAACTTAGCACATGCTGGAGCATCAGTAGACCTAACCATTTTCTCGCTACACTTAGCGGGTGTATCATCAATCCTAGGAGCAATTAACTTCATTACCACAATCATTAATATAAAACCGCCAGCAATAACACAATACCAAACCCCTTTATTCGTATGATCAGTGTTAATCACTGCTGTCCTACTACTTCTCTCACTCCCTGTACTAGCCGCAGGGATTACAATACTTCTTACAGACCGTAATTTAAACACTACCTTCTTCGACCCAGCTGGGGGTGGCGACCCTATTCTCTACCAACACCTATTC---------------------------------------------------------------------------------------------------------------------------------------------------------------------------------------------------------------------------------------------------------------------------------------------------------------------------------------------------------------------------------------------------------------------------------------------------------------------------------------------------------------------------------------------------------------------------------------------------------------------------------------------------------------------------------------------------------------------------------------------------------------------------------------------------------------------------------------------------------------------------AACTACAAACTGACCTTCTACAATGATGATTCGTGGGTCGAATTCATTGAGCTAGATATCGATGACGCAGATGAAAAGAGTGAAGGGTCGGACACAGACAGACTTCTAAGCGATGCCCATGAGAAATCACTCAACATCCTGGGGGCAAAGGACGATGATTCTGGGCGCACCAGCTGTTATGACCCTGACATTTTGGACACTGATTTCCACACCAGTGACATGTGTGATGGTACCTCGGAGTTTGCTCAGCCACAGCAGTTAAAAGAGGAAGCCGATCTCTTGTGCCTTGACCAGAAGAATCTGAAGAACTCGTCTTACGGTGCTTCCCTTGGCTCTCTGCACCCCTGCGTTACCCTAACGGCGGAAGACAAACCACAGCCACTTCTGAGCGGTGAAACTGAGTCAACCCACCAGCCTGCCTCTACACCGATAAGCAATCCTGCTTCACTGGCAAACATCGACTTTTATGCGCAAGTAAGCGACATTACACCAGCGGGCCGTGTAGTCCTTTCGCCAGGCCAAAAGATTAAGGCAGGCATAGCCCACTGCAACTCGCAGCCACA?CCGGAAGTGGCTGCGCCCTGCCAAGAAAATCACGGCATGAACAGTGCCTACTTCTGTGAGTCAGATGCCAAAAAGTGCATCGCTGTGGCCCCTCACTCGGAGGTCACGTCATGTGTAAAGCCAAGCTTTAATCAGGAGGACATTTACATCACCACAGAGAGCCTTACCACTACTGCCCGGATGGAGACAGCAGAGCTTGCTCCGGATGCTGAGATGCCTGTCCCAGACTACACCACTGTCCACACCGTGCAGTCTCCACGGGGCCTTATACTCAACGCAACCCCTTTGCGTTTGCCTGA?AAAAAGAAGT----------------------------------------------AGATTCTGGGCATCTCAGATCCTCAGACGCTGGCCCATGTGCTGACAGCCGGAGTGCAGAGTTCCTTGAATGACCCACGCCTCTTCATCTCCTATGAGCCCAGCACCCTTGAGGCTCCCCAGCCAGCACCGACAYTCACCAACCTCACCCGRGAAGAACTACTGGCCCAGCTACAKAAGAGCATCCAYCATGARGTCCTTGAGGGCAATGTGGGTTACCTACGAGTGGATGACCTCCCCAGCCAGGAGGTACTGAGTGAGCTGGGGGGGTTCYTGGTGACCCATATGTGGAGGCAGCTCATGAACACCTCCTCCTTGGTGCTCGATCTCCGGGACTGTGCTGGTGGTCACATCTCTGGGATCCCTTATTTCGTCTCCTACTTGCACCCTGGGAACACCGTCATGCACGTGGATACCATCTATGATCGCCCCTCCAATACCACCACYGAGATCTGGACCCTGCCCAAGGTCCTAGGGGAGAGATACAGCGCTGACAAAGACGTGGTAGTCCTCACCAGTGGACGCACTGGGGGTGTGGCTGAGGACATCGCGTATATCCTCAAGCAGATGCGGAGGGGCATCGTGGTGGGCGAGCGGACSGAGGGTGGTGCCCTGGACCTCCAGAAGCTGAGAATAGGCCAGTCCAAYTTCTTCCTCACACTGCCCGTKTCCAGGTCCCTGGGACCCTTGGGAGGAGGTGGYCAGACGTGGGAAGGCAGTGGAGTGCTGCCCTGCGTGGGGATACCAGCAGAGCAAGCCCTAGAAAAGGCCTTGGCCATCCTCACCCTGCGCCGTGCCCTCCCGGGGGTGGTGCTCCGGCTTCAGGAAGCCCTGCAGGACTATTACACACTGGTGGACCGAGTGCCGGGCCTGCTGCACCGCCTGGCTAGCATGGACTACTCAGCTGTGGTCTCGGAGGAAGACCTAGTGACAAAGCTCAATGCTGGCTTGCAGGCTGTATCCGAGGATCCCAGGCTCCTGGTGAGAGTCACTGGACCCAGAGAAAGCTCCTCTAGGCCCGAGACTGGGCCTAATGACCCTCCAGAAGCCGCTCCTGAGGTGCCCAAGGAAGAAGCTGCTCTGAGGGCCCTAGTGGACTCTGTGTTTCAGGTATCCGTGCTGCCAGGCAACGTGGGCTACCTGCGCTTTGACAGATTTGCGGACACTTCTGCGCTGAGGGT----------------------------------------------------------------------------------------------------AATGCTGATTCCCTCTGTGAGAGGAAAATTTGGAATAATCAGAAAAGTCTGTGCCCTGAGGATTCTAGAGCTACCCAAGAAGTTCCTTGGATAGCGCTGAATAGCAGCATTCAGAAGGTGAACGAGTGGTTTTCCAAAACTGGTGAAATGCTAACTTCTGCCRGCACATCTGACAGGAGGCGCGGCCTAGACGCTGAGGCGGCTGTCGTGTTAGAAGCTGCACATGACGAAGATGGACACTCCAGTTCTTCAAAGGAAATGGACTCAGTGGCCTCTGATCCCCGCAGAGCTTTCAAGTGTAAAAGTGAAAGAGACTTCTCCAGACCAGTAGAGAATAATATCCAAGACAAAATATTCAGGAAAACCTATCAGAGAAAGGGAAGCCACCCTCAGTTGAACCATGTACCTGAAATTATAGGCACATTTACAGAACCACAGATAACACAAGAGCACCCCTTCACAAATAAATTAAAACGTAAAAGGAGGACTACRTGCCTTAATCCTGAGGATTTTATCAAGAAAGTAGATTTAACAGTTACTCAAAAGACTCCTGAAAATATAATTCAGGGAGCTGACCAAACGGAGCCAGGTGGCCAAATGATGGGCATTACCAGTAATGGTCAAGAGAACGAAGCAAAAGGTAATAATCTTCATACAGAGAAAAATGCTGATCCAATAAAATCWCTGGGAAGAGAGTCTGTTTTCACAGCTAAAGCCAAACCTATGAGCCACAGTATAAGCGATTTGGAGCTAGAATTAAATGCCCACAGTTCGAAAGCACCTAAGAACAGGCTGAGAAGGAAGTCTTCCTCCAGATGTGTTCTTGCACTTGAGCCAGTCKATAGGAATCCAAGTCCACCTGCTTGTGGTGAGTTTCAAATTGATAGTTTTAGCAGCAGTGAAGAAACAAAGAAAAAC---------------------------------------------------
	Microtus_anatolicus ATGACAATCATCCGAAAAAAACATCCACTAATCAAAATCATCAACCACTCTTTCATCGACCTCCCCGCCCCATCAAACATTTCATCGTGATGAAACTTCGGCTCCCTACTAGGCCTTTGCCTAATTATCCAAATTCTCACAGGATTATTCCTAGCCATACACTACACATCAGACACAGCAACAGCATTCTCATCAGTAACTCATATCTGCCGAGACGTGAACTACGGCTGACTAATCCGATATATACATGCCAACGGCGCTTCCATATTCTTCATCTGCCTATTCCTGCATGTAGGACGAGGAATTTATTACGGCTCCTACAATATAATCGAAACATGAAACATAGGAATTATCCTACTATTCGCCGTGATAGCCACAGCATTTATAGGCTACGTACTACCATGAGGCCAAATATCATTCTGAGGGGCCACAGTCATTACAAATCTACTATCAGCTATCCCCTACATCGGCACTACACTAGTAGAGTGAATCTGAGGAGGATTCTCAGTAGATAAAGCCACCCTCACCCGATTCTTCGCCTTCCACTTCATCTTACCCTTTATTATTACCGCCCTTGTACTAGTACACCTCCTCTTCCTCCACGAAACAGGGTCTAATAACCCAACTGGACTAAACTCAGACGCAGACAAGATTCCATTCCACCCATATTATACTATCAAAGACTTCCTGGGAGTTCTTATCCTATTGATAGCTTTCATAATTTTGACTTTATTTTTCCCAGATATTCTCGGGGACCCCGACAATTACACCCCTGCAAATCCACTCAACACTCCACCACACATTAAACCAGAATGATACTTCCTATTTGCCTACGCCATCTTACGGTCCATCCCCAACAAACTAGGCGGTGTACTAGCCCTAATTCTATCAATTGTAATCCTAGCCTTCATACCATTACTCCACACCTCGAAACAACGAGCACTAACTTTCCGCCCAATCACACAAACAATATACTGAATACTAGTAGCCGACCTCCTTGTCCTTACATGAATCGGGGGACAACCAGTTGAATACCCATTCATTATCATCGGCCAAACAGCTTCAATTGCCTACTTCACTATCATCGTTATCCTCATACCAATAGCAGGCACATTTGAAAACAACATTCTAGATCTAGAT-------------------------------------------------------------------------------------------------------------------------------------------------------------------------------------------------------------------------------------------------------------------------------------------------------------------------------------------------------------------------------------------------------------------------------------------------------------------------------------------------------------------------------------------------------------------------------------------------------------------------------------------------------------------------------------------------------------------------------------------------------------------------------------------------------------------------------------------------------------------------------------------------------------------------------------------------------------------------------------------------------------------------------------------------------------------------------------------------------------------------------------------------------------------------------------------------------------------------------------------------------------------------------------------------------------------------------------------------------------------------------------------------------------------------------------------------------------------------------------------------------------------------------------------------------------------------------------------------------------------------------------------------------------------------------------------------------------------------------------------------------------------------------------------------------------------------------------------------------------------------------------------------------------------------------------------------------------------------------------------------------------------------------------------------------------------------------------------------------------------------------------------------------------------------------------------------------------------------------------------------------------------------------------------------------------------------------------------------------------------------------------------------------------------------------------------------------------------------------------------------------------------------------------------------------------------------------------------------------------------------------------------------------------------------------------------------------------------------------------------------------------------------------------------------------------------------------------------------------------------------------------------------------------------------------------------------------------------------------------------------------------------------------------------------------------------------------------------------------------------------------------------------------------------------------------------------------------------------------------------------------------------------------------------------------------------------------------------------------------------------------------------------------------------------------------------------------------------------------------------------------------------------------------------------------------------------------------------------------------------------------------------------------------------------------------------------------------------------------------------------------------------------------------------------------------------------------------------------------------------------------------------------------------------------------------------------------------------------------------------------------------------------------------------------------------------------------------------------------------------------------------------------------------------------------------------------------------------------------------------------------------------------------------------------------------------------------------------------------------------------------------------------------------------------------------------------------------------------------------------------------------------------------------------------------------------------------------------------------------------------------------------------------------------------------------------------------------------------------------------------------------------------------------------------------------------------------------------------------------------------------------------------------------
	Microtus_arvalis ATGACAATCATCCGAAAAAAACACCCACTAATTAAAATCATTAACCACTCGTTCATCGACCTTCCTGCTCCATCAAACATCTCATCATGATGAAACTTCGGCTCTCTCCTAGGTCTTTGTCTGATTACCCAAATTCTCACAGGATTATTCCTAGCTATACATTACACGTCAGACACAGCAACAGCATTCTCATCAGTAGCCCACATCTGTCGAGACGTAAACTACGGTTGACTTATCCGATACATACACGCCAACGGAGCTTCCATATTCTTCATTTGCCTATTCCTACACGTAGGACGAGGAGTCTACTACGGCTCCTATAACATAATCGAAACATGAAATATAGGAATTGTCTTACTATTCGCCGTAATAGCAACAGCATTCATGGGTTACGTCCTACCATGAGGCCAAATATCATTCTGAGGGGCCACAGTTATTACAAACCTCCTATCAGCAATCCCCTACATCGGTACTACACTAGTAGAGTGAATTTGAGGGGGTTTCTCAGTAGATAAAGCCACCCTCACACGATTCTTTGCCTTCCACTTTATTCTACCTTTTATTATTACCGCCCTCGTATTAGTCCACCTTCTATTCCTTCACGAAACAGGATCTAACAACCCTACTGGACTGAACTCAGACGCAGACAAAATCCCATTTCACCCCTATTATACAGTCAAAGATTTCTTAGGAGTCCTTATCCTATTAATAGCTTTCATAATTTTGACTTTATTTTTCCCAGATATTCTCGGAGACCCCGACAATTACACCCCTGCAAATCCACTCAACACACCACCTCATATCAAACCAGAATGATACTTCCTATTTGCCTATGCCATTCTACGATCTATCCCAAACAAACTAGGTGGCGTACTAGCACTAATCCTATCAATCGTAATCCTAGCCTTTATACCACTCCTCCACACTTCAAAACAACGAGCATTAACTTTCCGCCCAATCACACAAACAATGTACTGAATCCTAGTAGCTGATCTCTTGGTCCTCACATGAATCGGAGGCCAACCAGTTGAATACCCATTCATCATCATTGGCCAAACAGCTTCAATCGCCTACTTCGCTATCATCGTTATCTTTATACCAATTGCAGGCATAATTGAAAACGACATTATAGACCTAGATTAA---------------------------------------------ACCCTTTATTTACTCTTTGGGGCCTGAGCGGGAATAGTAGGAACAGCCCTTAGCATCCTAATTCGGGCAGAACTTGGCCAACCAGGCGCCCTATTAGGTGACGACCAAATCTATAACGTTATCGTTACAGCCCACGCATTTGTTATAATTTTCTTCATAGTTATACCAATAATGATTGGAGGTTTCGGCAACTGGCTTGTCCCACTAATAATCGGAGCGCCAGATATGGCATTCCCACGAATGAATAATATGAGTTTCTGACTTCTGCCACCATCATTTCTCCTGTTACTAGCATCATCAATAGTAGAAGCCGGAGCAGGAACAGGCTGAACTGTCTACCCGCCACTAGCCGGCAATTTAGCACACGCTGGGGCATCTGTTGACCTCACTATTTTTTCATTACACCTAGCAGGTGTGTCTTCAATCCTTGGGGCAATTAATTTCATTACCACTATCATCAATATGAAACCACCAGCCATAACACAGTATCAGACCCCTTTATTCGTTTGATCAGTACTGATCACTGCTGTCCTACTACTTCTTTCCCTCCCTGTCCTAGCCGCAGGGATCACAATACTCTTAACAGACCGTAATCTAAATACCACTTTCTTCGACCCAGCTGGAGGAGGAGACCCAATCCTCTACCAACATCTATTC---------------------------------------------------------------------------------------------------------------------------------------------------------------------------------------------------------------------------------------------------------------------------------------------------------------------------------------------------------------------------------------------------------------------------------------------------------------------------------------------------------------------------------------------------------------------------------------------------------------------------------------------------------------------------------------------------------------------------------------------------------------------------------------------------------------------------------------------------------------------CATGATAACTACAAACCTGACTTCTACAATGATGATTCGTGGGTCGAATTCATTGAGCTAGATATCGATGACGCAGATGAAAAGAGTGAAGGGTTGGACACAGACAGACTTCTAAGCGATGCCCATGAGAAATCACTCAACATCCTGGGGGCAAAGGACGATGATTCTGGGCGCACCAGCTGTTATGACCCTGACGTTTTGGACACTGACTTCCACACCAGTGACCTGTGTGATGGTACCTCGGAGTTTGCTCAGCCACAGCAGTTAAAAGAGGAAGCCGATCTCTTGTGCCTTGACCAGAAGAATCTGAAGAACTCATCTTACGGTGCTTCCCTTGGCTCTCTGCACCCCTGCGTTACCCCAACGGCGCAAGACAAACCACAGCCACTTCTGAGCGGTGAAACTGAGTCAACCCACCAGCCTGCCTTTACACCGATAAGCAATCCTGCTTCACTGGCAAATATCGACTTTTATGC?????????CGACATTACACCAGCGGGCAATGTAGTCCTTTCGCCAGGCCAAAAGATTAAGGCAGGGATAGCCCAGTGCAACTCGCAGCCACAGCCGGAAGTGGCTGCGCCCTGCCAAGAAAATCACAGCATGAACAGTGCCTACTTCTGTGAGTCAGATGCCAAAAAGTGCATCGCTGTGGCCCCTCACTCGGAGGTCACGTCATGTGTAAAGCCAAGCTTTAATCAGGAGGACATTTACATCACCACAGAGAGCCTTACCACTACTGCCCGGATGGAGACGGCAGAGCTTGCTCCGGATGCTGAGATGCCTGTCCCAGACTACACCACTGTCCACACCGTGCAGTCTCCACGGGGCCTTATACTCAACGCAACCGCTTTGCGTTTGCCTGATAAAAAGAAGT-------------------------AGCAGGCTATGAAGAGTCGTGAGATTCTGGGCATCTCGGACCCTCAGACGCTGGCCCATGTGCTGACAGCCGGAGTGCAGAGTTCCTTGAATGACCCACGCCTCTTCATCTCCTATGAGCCCAGCACCCTCGAGGCTCCCCAGCCAGCACCGACACTCACCAACCTCACCCGAGAAGAACTACTGGCCCAGCTACAGAAGAGCATCCACCATGAGGTCCTTGAGGGCAATGTGGGTTACCTACGAGTGGATGACCTCCCCAGCCAGGAGGTACTGAGTGAGCTGGGGGGGTTCTTGGTGACCCATATGTGGAGGCAGCTCATGAACACCTCCTCCTTGGTGCTCGATCTCCGGGACTGTGCTGGTGGTCACATCTCTGGGATCCCTTATTTCATCTCCTACTTGCACCCTGGGAACACCGTCATGCACGTGGATACCATCTATGATCGCCCCTCCAATACCACCACCGAGATCTGGACCCTGCCCAAGGTCCTAGGGGAGAGATACAGCGCTGACAAAGACGTGGTAGTCCTCACCAGTGGACGCACTGGGGGTGTTGCTGAGGACATCGCGTATATCCTCAAGCAGATGCGGAGGGGCATCGTGGTGGGCGAGCGGACAGAGGGTGGTGCCCTGGACCTCCAGAAGCTGAGAATAGGCCAGTCCAACTTTTTCCTCACACTGCCCGTGTCCAGGTCCCTGGGACCCTTGGGAGGAGGTGGTCAGACGTGGGAAGGCAGTGGAGTGCTGCCCTGCGTGGGGATACCAGCAGAGCAAGCCCTAGAAAAGGCCTTGGCCATCCTCACCCTGCGCCGAGCCCTCCCAGGGGTGGTGCTCCGGCTTCAGGAAGCCCTGCAGGACTATTACACACTAGTGGACCGAGTGCCGGGCCTGCTGCACCGCCTGGCTAGCATGGACTACTCAGCTGTGGTCTCGGAGGAAGACCTTGTGACAAAGCTCAATGCTGGCTTGCAGGCTGTATCCGAGGATCCCAGGCTCCTGGTGAGAGTCACTGGACCCAGAGAAAGCTCCTCTAGGCCCGAGACTGGGCCTAATGACCCTCCAGAAGCCGCTCCTGAGGTGCCCAAGGAAGAAGCTGCTCTGAGGGCCCTAGTGGACTCTGTGTTTCAGGTATCCGTGCTGCCGGGCAACGTGGGCTACCTGCGCTTTGACAGATTTGCGGACACT------------------------------------------------------------------------------------ATTCCCAGCGCTGAGAAAAAGGTAGAACTGAATGCTGATTCCCTCTGTGAGAGGAAAATTTGGAATAATCAGAAAAGTCTGTGCCCTGAGGATTCTAGAGCTACCCAAGATGTTCCTTGGATAGCGCTGAATAGCAGCATTCAGAAGGTGAACGAGTGGTTTTCCAAAACTGGTGAAATGCTAACTTCTGACGGCACATCTGACAGGAGGCACGGCTTAGACGCTGAGGCGGCTGTTGTGTTAGAAGCTTCACATGACGAAGATGGATGCTCCAGTTCTTCAAAGGCAGTGGACTCAGTGGCCTCTGATCCCCACAGAGCTTTCAAGTGTAAAAGTGAAAGAGACTTCTCCAGACCAGTAGAGAATAATATCCAAGACAAAATATTCAGGAAAACCTATCAGAGAAAGGGAAGCCACCCTCACTTGAACCATTTACCTGAAATTATAGGCACATTTACAGAACCACAGATAACACAAGAGCACCCCTTAACAAATAAATTAAAACGTAAAAGGAGGACTACGTGCCTGAATCCTGAGGATTTTATCAAGAAAGCAGATTTAATAGTTACTCAAAAGACTCCTGAAAATATAATTCAGGGAGCCAACCAAACGGAGCCAGATGGCCAAATGATGGACATTACCAGTAATGGTCAAGAGAATGAAGCAAAAGGTAATAATCTTCATACAGAGAAAAATTCTGATCCAATAAAATCACTGGGAAAAGAGTCTGTTTTCACAACTAAAGCCAAACCTATAAGCCACAGTATAAGCGATTTGGAGCTAGAATTAAATGCCCACAGTCCGAAAGCACCTAAGAACAGGCTGAGAAGGAAGTCTTCCTCCAGATGTGTTCTTGCACTTGAGCCAGTCGGTGGGAATCCAAGTCCACCTGCTTGTGCTGAGTTTCAAATTGATAGTTTTAGCAGCAGTGAAGAAACAAAGAAAAACAATTCCACCCTTA--------------------------------------
	Microtus_brachycercus ------------------------------------------------------------------------------------------------------------------------------------------------------------------------------------------------------------------------------------------------------------------------------------------------------------------------------------------------------------------------------------------------------------------------------------------------------------CTACTATCGGCCATCCCTTACATGGGGACTACAGTAGTTGAGTGAATATGAGGGGGATTCTCAGTAGATAAAGCTACCCTTACAGGATTTTTCGCCTTGCAATTCATCCTACCCTTTATCATTACCGCCCTTGTATTGGTCCACCTATTATTCTTACAGGAGACAGGATCCAACAACCCAACCGGGCTAAACTCAGACGCAGACAAAATCCCATTCCACCCCTATTACACAGTCAAAGATTTTTTAGGAGTCCTTATCCTATTAATAGCTTTCATAATTTTAACTTTATTTTTCCCAGATATTCTCGGAGACCCTGATAATTATACCCCTGCAAATCCACTCAACACTCCACCACACATTAAACCAGAATGGTATTTTCTCTTCGCCTACGCCATTTTACGATCCATTCCTAATAAACTAGGAGGTGTTTTAGCACTAATCTTATCAATCCTAATTTTAGCTCTCATACCTCTTCTACATACCTCAAAACAACGAACACTCTCCTTCCGCCCAATCACACAAACAATATACTGAGTTCTAGTAGCTGACCTGCTGGTCTTAACATGAATCGGCGGGCAACCAGTCGAGTACCCATTCATCATTATCGGACAAACA----------------------------------------------------------------------------------------------------------------------------------------------------------------------------------------------------------------------------------------------------------------------------------------------------------------------------------------------------------------------------------------------------------------------------------------------------------------------------------------------------------------------------------------------------------------------------------------------------------------------------------------------------------------------------------------------------------------------------------------------------------------------------------------------------------------------------------------------------------------------------------------------------------------------------------------------------------------------------------------------------------------------------------------------------------------------------------------------------------------------------------------------------------------------------------------------------------------------------------------------------------------------------------------------------------------------------------------------------------------------------------------------------------------------------------------------------------------------------------------------------------------------------------------------------------------------------------------------------------------------------------------------------------------------------------------------------------------------------------------------------------------------------------------------------------------------------------------------------------------------------------------------------------------------------------------------------------------------------------------------------------------------------------------------------------------------------------------------------------------------------------------------------------------------------------------------------------------------------------------------------------------------------------------------------------------------------------------------------------------------------------------------------------------------------------------------------------------------------------------------------------------------------------------------------------------------------------------------------------------------------------------------------------------------------------------------------------------------------------------------------------------------------------------------------------------------------------------------------------------------------------------------------------------------------------------------------------------------------------------------------------------------------------------------------------------------------------------------------------------------------------------------------------------------------------------------------------------------------------------------------------------------------------------------------------------------------------------------------------------------------------------------------------------------------------------------------------------------------------------------------------------------------------------------------------------------------------------------------------------------------------------------------------------------------------------------------------------------------------------------------------------------------------------------------------------------------------------------------------------------------------------------------------------------------------------------------------------------------------------------------------------------------------------------------------------------------------------------------------------------------------------------------------------------------------------------------------------------------------------------------------------------------------------------------------------------------------------------------------------------------------------------------------------------------------------------------------------------------------------------------------------------------------------------------------------------------------------------------------------------------------------------------------------------------------------------------------------------------------------------------------------------------------------------------------------------------------------------------------------------------------------------------------------------------------------------------------------------------------------------
	Microtus_bucharensis ATGACAAACATCCGAAAAACCCACCCATTAATCAAAATCATCAACCACTCATTCATCGACCTCCCGACCCCATCAAACATCTCATCATGATGAAACTTCGGCTCCCTCTTAGGCCTTTGCCTAGTCATTCAAATCCTCACAGGATTATTCCTAGCCATACACTACACATCAGACACAGCAACAGCATTTTCATCAGTAGCCCACATCTGTCGTGACGTGAACTACGGCTGACTAATCCGATACATACACGCCAACGGAGCTTCAGTATTCTTTATCTGTTTATTCCTCCACGTGGGGCGCGGAGTCTACTATGGCTCCTACAACATAATCGAAACATGAAACATAGGAATTATTTTACTATTTGCCGTAATAGCAACAGCATTCATAGGTTACGTACTCCCATGAGGACAAATATCATTCTGAGGCGCCACAGTAATCACAAACCTCCTATCAGCTATCCCCTATATCGGCACCACACTAGTAGAATGAATCTGAGGGGGATTCTCAGTAGACAAAGCTACACTCACACGATTCTTTGCCTTTCACTTCATCCTACCATTCATTATTACAGCCATAGTGCTAGTTCACCTATTATTCCTACACGAAACAGGGTCCAACAACCCCACCGGCCTTAACTCAGACGCAGACAAAATTCCATTTCATCCTTACTACACAATCAAGGATTTTTTAGGAATCCTCATTCTATTGATAGTTTCCATAATTTTGACTTTATTTTTCCCAGATATGCTCGGAGACCCAGACAATTACACCCCTGCAAATCCACTCAACACCCCACCACACATTAAGCCAGAATGATATTTCCTATTCGCCTACGCCATCTTACGATCTATCCCCAATAAACTAGGCGGGGTCTTAGCCCTGATCCTATCGATCCTAATCCTAGCCCTAATACCACTACTCCACACCTCTAAACAACGAACACTCACTTTCCGCCCAATCACACAAACAATGTACTGAATCCTAGTAGCCGACCTATTCATCCTCACATGAATTGGCGGCCAACCAGTCGAATACCCGTTCATCACTATCGGGCAAGCAGCTTCAATTGCCTACTTCGCCATCATCGTCATCCTTATACCAATCGCAGGCATAATTGAAAATAACATCATAGATCTAGACTAA---------------------------------------------------------------------------------------------------------------------------------------------------------------------------------------------------------------------------------------------------------------------------------------------------------------------------------------------------------------------------------------------------------------------------------------------------------------------------------------------------------------------------------------------------------------------------------------------------------------------------------------------------------------------------------------------------------------------------------------------------------------------------------------------------------------------------------------------------------------------------------------------------------------------------------------------------------------------------------------------------------------------------------------------------------------------------------------------------------------------------------------------------------------------------------------------------------------------------------------------------------------------------------------------------------------------------------------------------------------------------------------------------------------------------------------------------------------------------------------------------------------------------------------------------------------------------------------------------CATGATAACTACAAACCTGACTTCTACAATGATGATTCGTGGGTCGAATTCATTGAGCTAGATATCGATGATGCAGATGAAAAGAGTGAAGGGTCGGACACAGACAGACTTCTAAGCGATGCCCATGAGAAATCACTCAACATCCTGGGGGCAAAGGACGATGATTCTGGGCGCACCAGCTGTTATGACCCTGACATTTTGGACACTGATTTCCACACCAGTGATATGTGTGATGGTACCTCGGAGTTTACTCAGCCACAGCAGTTAAAAGAGGAAGCCGATCTCTTGTGCCTTGACCAGAAGAATCTGAAGAACTCGTCTTACGGTGCTTCCCTTGGCTCTCCGCACCCCTGCGTTACCCTAACGGTGGAAGACAAACCACAGCCACTTCTGAGCGCTGAAACTGAGGCAACCCACCAGCCTGCCTCTACACCGATAAACAATCCTGCTTCACTGGCAAACATCGACTTTTATGCCCAAGTAAGCGACATTACACCAGCGGGCAGTGTAGTCCTTTCGCCAGGCCAAAAGATTAAGGCAGGGATAGCCCAGTGCAACTCGCAGCCACAGCCGGAAGTGGCTGCGCCCTGCCAAGAAAATCACAGCATGAACAGTGCCTACTTCTGTGAGTCAGATGCCAAAAAGTGCATCGCTGTGGCCCCTCACTCGGAGGTCACATCATGTGTAAAGCCAAGCTTTAATCAGGAGGACATTTACATCACCACAGAGAGCCTTACCACTACTGCCCGGATGGAGACGGCAGAGCTTGCTCCGGATGCTGAGATGCCTGTCCCAGACTACACCACTGTCCACACCGTGCAGTCTCCACGGGGCCTTATACTCAACGCAACCGCTTTGCGTTTGCCTGATAAAAAGAAGTCTGATGGGAATGCAWRCAGCCATTGAGCAGGCTATGAAGAGTSGTGAGATTCTGGGCATCTCAGACCCTCAGACGCTGGCCCATGTGCTGACAGCCGGAGTGCAGAGTTCCTTGAATGACCCACGCCTCTTCATCTCCTATGAGCCCAGCACCCTCGAGACTCCCCAGCCAGCACCGACACTCACYAACCTCACCCGAGAAGAACTACTGGCCCAGCTACAGAAGAGCATCCACCATGAGGTCCTTGAGGGCAATGTGGGTTACCTACGAGTGGATGAYCTCCCCAGCCAGGAGGTACTGAGTGAGCTGGGGGGGTTCTTGGTGACCCATATGTGGAGGCAGCTCATGAACACCTCCTCCTTGGTGCTCGATCTCCGGGACTGTGCTGGTGGGCACATCTCTGGGATCCCTTATTTCATCTCCTACTTGCACCCTGGGAACACTGTCATGCATGTGGATACCATCTATGATCGCCCCTCCAATACCACCACCGAGATCTGGACCCTGCCCAAGGTCCTAGGGGAGAGATACAGCGCTGACAAAGATGTGGTAGTCCTCACCAGCGGACGCACTGGGGGTGTGGCTGAGGACATCGCGTATATCCTCAAGCAGATGCGGAGGGGCATCGTGGTRGGCGAGCGGACGGAGGGTGGYGCCCTGGACCTCCAGAAGCTGAGAATAGGCCAGTCCAACTTCTTCCTCACACTGCCCGTGTCCAGGTCCCTGGGACCCTTGGGAGGAGGTGGCCAGACGTGGGAAGGCAGTGGAGTGCTGCCCTGCGTGGGGATACCAGCAGAGCAAGCCCTAGAAAAGGCCTTGGCCATCCTCACCCTGCGCCGTGCCCTCCCGGGGGTGGTGCTCCGGCTTCAGGAAGCCCTGCAGGACTATTACACACTGGTGGACCGAGTGCCGGGCCTGCTACACCGCCTGGCTAGCATGGACTACTCAGCTGTGGTCTCAGAGGAAGACCTAGTGACAAAGCTCAATGCTGGCTTGCAGGCTGTATCYGAGGATCCCAGGCTCCTGGTGAGAGTCACTGGAMCCAGAGAAAGCTCYTCTAGGCCCGAGACTGGGCCTAATGACCCTCCAGAAGTCGYTCCTGAGGTGCCCAAGGAAGAAGCTGCTCTGAGGGCCCTAGTGGACTCTGTGTTTCAGGTATCCGTGCTGCCRGGCAACGTGGGCTACYTGCGCTTTGACAGATTTGCGGACACTTCTGCGCTGAGAGTACTGGGCCCTTATGTGCTSCGGCAGGTGTGGGAGCCCCTGGAAAGTAAAGAAACATGTAATGATAGGCAGATTCCCAGCGCTGAGAAAAAGGTAGAGCTGAATGCTGATTCCCTCTGTGAGAGGAAAAATTGGAATAATCAGAAAAGTCTGTGCCCTGAGGATTCTAGAGCTACCCAAGATGTTCCTTGGATAGCGCTGAATAGCAGCATTCAGAAGGTGAACGAGTGGTTTTCCAAAACTGGTGAAATGCTAACTTCTGACGGCACATCTGACAGGAGGCACGGCTTAGACGCTGAGGCAGCTGTTGTGTTAGAAGCTTCACATGACGAAGATGGACACTCCAATTCTTCAAAGGAAATTATCTCAGTGGCCTCTGATCCCCACAGAGCTTTCAAGTGTAAAAGTGAAAGAGACTTCTCCAGACCAGTAGAGAATAATATCCAAAACAAAATATTCAGGAAAACCTATCAGAGAAAGGGAAGCCACCATCGCTTGAACCATGTACCTGAAATTATAGACACATTTACAGAACCACAGATAACACAAGAGCACCCCTTCACAAATAAATTAAAACGTAAAAGGAGGGTTATGTGCCTTAATCCTGAGGATTTTATCAAGAAAGTAGATTTAACAGTTACTCAAAAGACTCCTGAAAATATAATTCAGAGAGCTGACCAAATGGAGCCAGATGGCCAAATGATGGGCATTACCAGTAATGGTCAAGAAAACAAAGCAACAGGTAATAATCTTCATACAGAGAAAAATGCTGATCCAATAAAATCACTGGGAAGAGAGTCTGTTTTCACAACTAAAGCCAAACCTATAAGCCACAGTATAAGCGATTTGGAGCTAGAATTAAATGCCCACAGTTCGAAAGCACCTAAGAACAGGCTGAGAAGGAAGTCTTCCTCCAGATGTGTTCTTGCACTTGAGCCAGTCGATAGGAATCCAAGTCCACCTGCTTGTGCTGAGTTTCAAATTGATAGTTTTAGCAGCAGTGAAGAAACAAAGAAAAACAATCCCACCCCTAGGCACATTAGAAAGGCTCAGCTCATGGAGGACACAGAA
	Microtus_cabrerae ATGACAATCATCCGAAAAAAACACCCACTAATCAAAATCATTAACCACTCTTTCATTGACCTCCCAGCCCCATCAAACATCTCATCGTGATGAAACTTTGGCTCTCTTCTAGGCCTATGCCTAATTATTCAAATTCTCACAGGACTTTTCCTAGCCATACACTATACATCAGACACAGCAACAGCATTCTCATCAGTAGCTCACATTTGCCGAGACGTAAACTATGGGTGATTAATCCGATATATACATGCCAACGGAGCTTCTATATTCTTCATCTGCCTCTTCCTCCACGTAGGCCGCGGGATCTACTACGGCTCCTACAACATAATAGAAACATGAAACATGGGAATTATTCTACTATTTGCCGTAATAGCAACAGCATTTATGGGCTATGTCCTACCATGAGGACAAATATCCTTCTGAGGGGCCACAGTAATTACAAACCTACTATCAGCAATCCCATATATCGGAACAACACTTGTAGAATGAATCTGGGGTGGCTTCTCAGTAGATAAAGCTACACTCACACGATTTTTCGCCTTCCACTTCATCCTACCATTTATCATCACTGCCCTCGTATTAGTCCACCTCCTATTCCTTCACGAAACAGGATCTAACAACCCAGCCGGCCTAAACTCAGACGCTGACAAAATCCCGTTCCACCCCTACTATACAGTCAAAGACTTTCTAGGGGTCCTTATCCTATTAATAGCTTTCATAATTTTAACTTTATTTTTCCCAGATGCACTCGGAGACCCAGATAATTACACCCCTGCAAATCCACTCAATACCCCACCACACATTAAGCCAGAATGGTACTTTCTCTTCGCCTATGCCATCTTACGCTCTATCCCTAACAAACTAGGAGGCGTTCTAGCACTTATCCTATCAATCCTCATCCTAGCCGCCATACCATATCTACACACCTCAAAGCAACGAACACTCACCTTCCGCCCAATCACGCAATCAATTTACTGAATCCTGGTAGCCGACCTCCTTATCCTAACATGAATCGGCGGCCAACCGGTTGAACACCCATTCATCATTATTGGTCAAACAGCCTCAATTGCCTACTTCACTATCATCATTATTCTCATGCCAATCTCAGGCATAATCGAAAACAACATTCTAGACCTGGACTAA---------------------------------------------------------------------------------------------------------------------------------------------------------------------------------------------------------------------------------------------------------------------------------------------------------------------------------------------------------------------------------------------------------------------------------------------------------------------------------------------------------------------------------------------------------------------------------------------------------------------------------------------------------------------------------------------------------------------------------------------------------------------------------------------------------------------------------------------------------------------------------------------------------------------------------------------------------------------------------------------------------------------------------------------------------------------------------------------------------------------------------------------------------------------------------------------------------------------------------------------------------------------------------------------------------------------------------------------------------------------------------------------------------------------------------------------------------------------------------------------------------------------------------------------------------------------------------------------------------AACTACAAACCTGACCTCTACAATGATGATTCGTGGGTTGAATTCATTGAGCTAGATATTGATGATGCAGATGAAAAGAGTGAAGGGTCGGACACAGACAGACTTCTAAGTGATGCCCATGAGAAATCACTCAACATCCTGGGGGCAAAGGACGATGATTCTGGGCGCACCAGCTGTTATGACCCTGACATTTTGGACACTGATTTCCACACCAGTGACATGTGTGATGGTACCTCRGAGTTTGCTAAGCCACAGCAGTTAAAAGAGGAAGCCGATCTCTTGTGCCTTGACCAGAAGARTCTGAAGARCTCGTCTTACGGTGCTTCCCTTGGCTCTCTGCACCCCAGCGTTACCCTAACGGTGGAAGACAAACCACAGCCACTTCTGAGCGCTGAAACTGAGTCAACCCACCAGCCTGCCTCTACACCGATAAGCAATCCTGCTTCACTGGCAAACATCGACTTTTATGCGCAAGTAAGCGACATTACACCAGCGGGCAGTGTAGTCCTTTCGCCAGGCCAAAAGATTAAGGCAGGGATAGCCCAGTGCAACTCGCAGCCACAGCCGGAAGTGGCTGCGCCCTGCCAAGAAAATCACAGCATGAACAGTGCCTACTTCTGTGAGTCAGATGCCAAAAAGTGCATCGCTGTGGCCCCTCACTCGGAGGTCACGTCATGTGTAAAGCCAAGCTTTAATCAGGAGGACGTTTACATCACCACAGAGAGCCTTACCAYGACTGCCCGGATGGAGACGGCAGAGCTTGCTCCAGATGCTGAGATGCCTGTCCCAGACTACACCACTGTCCACACCGTGCAGTCTCCACGGGGCCTTATATTCAACGC-----------------------------------------------------------------------------------------------------------------CATGTGCTGACAGCCGGAGTGCAGAGTTCCTTGAATGACCCACGCCTCTTCATCTCCTACGAGCCCAGCACCCTCGAGGCTCCCCAGCCAGCACCGACACTCACCAACCTCACCCGAGAAGAACTACTGGCCCAGCTRCAGAAGAGCATCCACCATGAGGTACTTGAGGGCAACGTGGGTTACCTACAAGTGGATGACCTCCCCAGCCAGGAGGTCCTGAGTGAGCTGGGGGGGTTCTTGGTGACCCATATGTGGAGGCAGCTCATGAACACCTCCGCCTTGGTGCTCGATCTCCGGGACTGTGCTGGTGGTCACATCTCTGGGATCCCTTATTTCATCTCCTACTTGCACCCTGGGAACACCATCATGCATGTGGATACCATCTATGATCGCCCCTCCAATACCACCACCGAGATCTGGACCCTGCCCAATGTCCTAGGGGAGAGATACAGCGCTGACAAAGACGTGGTAGTCCTCACCAGTGGACGCACTGGGGGTGTGGCTGAGGACATCGTGTATATCCTCAAGCAGATGCGGAGGGGCATCGTGGTGGGCGAGCGGACAGAGGGTGGTGCCCTGGACCTCCAGAAGCTGAGAATAGGCCAGTCCAACTTCTTCCTCACACTGCCCGTGTCCAGGTCCCTGGGACCCTTGGGAGGAGGTGGCCAGACGTGGGAAGGCAGTGGAGTGCTGCCCTGCGTGGGGATACCAGCAGAGCAAGCCCTAGAAAAGGCCTTGGCCATCCTCACCCTGCGCCGTGCCCTCCCGGGGGTGGTGCTCCGGCTTCAGGAAGCCCTGCAGGACTATTACACACTGGTGGATCGAGTGCCGGGCCTGCTACACCGCCTGGCTAGCATGGACTACTCAGCTGTGGTCTCAGAGGAAGACCTAGTGACAAAGCTCAATGCTGGCTTGCAGGCTGTATCCGAGGATCCCAGGCTCCTGGTGAGAGTCACTGGACCCAGAGAAAGCTCCTCTAGGCCCGAGACTGGGCCTAATGACCCTCCAGAAGCCGCTCCTGAGCTGCCCAAGGAAGAAGC-------------------------------------------------------------------------------------------------------------------------------------------------------------------------------------AGCGCTGAGAAAAAGGTAGAGCTGAATGCTGATTCCCTCTGTGAGAGGAAAATTTGGAATAATCAGAAAAGTCTGTGCCCTGAGGATTCTAGAGCTACCCAAGATGTTCCTTGGATAGTGCTGAATAGCAGCATTCAGAAGGTGAACGAGTGGTTTTCCAAAACTGGTGAAATGCTAACTTCTGACAGCACATCTGACAGGAGGCACGGCTTAGACGCTGAGGCGGCTGTTGTGTTAGAAGCTTCACATGATGAAGATGGACACTCCAGTTCTTCAAAGGAAATGGACTCAGTGGCCTCTGATCCCCACAGAGCTTTCAAGTGTAAAAGTGAAAGAGACTTCTCCAGACCAGTAGAGAATAATATCCAAGACAAAATATTCAGGAAAACCTATCAGAGAAAGGGAAGCCACCCTCACTTGAACCGTGTACCTGAAATTAGAGGCACATTTACAGAACCACAGGTAACACAAGAGCACCCCTTCACAAATAAATTAAAACGTAAAAGGAGGACTACATGCCTTAATCCTGAGGATTTTATCAAGAAAGCAGATTTAACAGTTACTCAAAAGACTCCTGAAAATATAATTCAGGGAGCCGACCAAACGGAGCCAGATGGCCAAATGATGGGCATTACCAGTAATGGTCAAGAGGACGAAGCAAAAGGTGATAATCTTCATACAGAGAAAAACGCCGATCCAGTAAAATCCCTGGGAAAAGAGTCTCTTTTCACAACTAAAGCCAAACCTATCAGCCACGGCATGAGCGATTTGGAGCTAGAATTAAATGCCCACAGTTCGAAAGCACCTAAGAACAGGCTGAGAAGGAAGTCTTCCTCCAGATGTGTTCTGGCACTTGAGCCAGTCGGTGGGAATCCAAGTCCACCTGCTTGTGCTGAGTTTCAAATTGATAGTTTTAGCAGCAGTGAAGAAGCAAAGAAAAACAATTCCACCCCTAGGCACATTAGAAAGGCTCAGCTCATGGAGGACACAGAA
	Microtus_californicus ATGACAATTATCCGAAAAAAACACCCACTAATCAAAATTATCAACCACTCATTCATTGATCTCCCAACCCCATCAAACATCTCATCATGGTGAAACTTCGGCTCCCTACTAGGCCTCTGCCTAATCATTCAAATTCTCACAGGACTATTCCTGGCCATACACTATACATCAGATACAGCAACAGCATTCTCATCAGTAGCCCACATCTGCCGAGACGTAAATTACGGCTGACTCATCCGATATATACATGCTAACGGAGCCTCCATATTCTTCATCTGTCTATTCATACATGTAGGACGAGGAATCTATTACGGCTCCTACAACATAATCGAAACATGAAACATAGGAATCGTATTACTGTTCGCAGTCATAGCAACTGCATTCATAGGCTACGTACTACCATGAGGACAAATATCATTCTGAGGAGCCACAGTAATCACAAACCTATTATCAGCTATCCCCTACATCGGCACAACACTAGTAGAATGAATCTGAGGCGGCTTCTCAGTAGACAAAGCTACCCTCACACGATTCTTTGCCTTCCATTTCATTTTACCATTTATTATTACCGCACTCGTACTAGTACACTTACTATTCCTACACGAAACAGGTTCAAACAACCCAACCGGCCTAAACTCAGACACAGATAAAATTCCATTCCACCCATACTACACAATCAAAGATTTCTTAGGAGTCCTATTATTATTAATAGCTTTCATAATTTTAACTTTATTTTTCCCAGATATTCTCGGAGACCCCGACAATTACACTCCTGCAAATCCACTCAATACTCCACCACACATTAAACCAGAGTGGTACTTCCTCTTCGCCTATGCCATTTTACGTTCCATCCCTAATAAACTAGGTGGCGTCCTAGCACTAATTCTATCTATCTTAATCTTAGCTCTCATACCTCTCCTCCACACCTCAAAACAAAAAACACTAACTTTCCGCCCAATCACACAAACAATATACTGAATCCTAGTAGCCGACCTCCTCATCCTCACATGAATCGGCGGCCAACCAGTTGAATACCCATTCATTATCATTGGACAAGCAGCCTCAATTGCCTACTTCACCATCATCGTAATTCTAATACCAATCGCAGGAATAATCGAAAACAACATCCTAGACCTAGATTAA---------------------------------------------------------------------------------------------------------------------------------------------------------------------------------------------------------------------------------------------------------------------------------------------------------------------------------------------------------------------------------------------------------------------------------------------------------------------------------------------------------------------------------------------------------------------------------------------------------------------------------------------------------------------------------------------------------------------------------------------------------------------------------------------------------------------------------------------------------------------------------------------------------------------------------------------------------------------------------------------------------------------------------------------------------------------------------------------------------------------------------------------------------------------------------------------------------------------------------------------------------------------------------------------------------------------------------------------------------------------------------------------------------------------------------------------------------------------------------------------------------------------------------------------------------------------------------------------------------AACTACAAACCTGACCTCTACAATGATGATTCGTGGGTCGAATTCATTGAGCTAGATATCGATGATGCAGATGARAAGAGTGAAGGGTCGGACACAGACAGACTTCTAAGCGATGCCCATGAGAAATCACTCAACATCCTGGGGGCAAAGGACGATGATTCTGGGCGCACCAGCTGTTATGACCCTGACATTTTGGACACTGATTTCCACACCAGTGACATGTGTGATGGTACCTCGGAGTTTGCTCAGCCACAGCAGTTAAAAGAGGAAGCCGATCTCTTGTGCCTTGACCAGAAGAATCTGAAGAACTCGTCTTACGGTGCTTCCCTTGRCTCTCTGCACCCCTGCGTTACCCTAACGGCAGAAGACAAACCACAGCCACTTCTGAGCGGTGAAACTGAGTCAACCCACCAGCCTGCCTCTACACCGATAAGCAATCCTGCTTCACTGGCAAACATCGACTTTTATGCGCAAGTAAGCGACATTACACCAGCGGGCAGTGTAGTCCTTTCGCCAGGCCAAAAGATTAAGGCAGGGATAGCCCAGTGCAACTCGCAGCCACAGCCGGAAGTGGCTGCGCCCTGCCAAGAAAATCACAGCATGAACAGTGCCTACTTCTGTGAGTCAGATGCCAAAAAGTGCATCGCTGTGGCCCCTCACTCGGAGGTCACRTCATGTGTAAAGCCAAGCTTTAATCAGGAGGACATTTACATCACCACAGAGAGCCTTACCACTACTGCCCAGATGGAGACGGCAGAGCTTGCTCCGGATGCTGAGATGCCTGTCCCAGACTACACCACTGTCCACACCGTGCAGTCTCCACGGGGCCTTATACTCAACGCAACCGCTTTGCGTTTGCCTGACAAAAAGAAGT--------------AGCAGCCATTGAGCAGGCTATGAAGAGTCGTGAGATTCTGGGCATCTCAGACCCTCAGATGCTGGCCCATGTGCTGACAGCMGGAGTGCAGAGWTCCTTGAATGACCCACGCCTCTTYATCTCCTATGAGCCCAGCACCCTCGAGGCTCCCCAGCCAGCACCRACACTCACCAACCTCACCCGAGAAGAACTACTGGCCCAGCTACAGAAGAGCATCCACCATGAGGTCCTTGAGGGCAACGTGGGTTACCTACGAGTGGATGACCTCCCCAGCCAGGAGGTACTGAGTGAGCTGGGGGGGTTCTTGGTGACCCATATGTGGAGGCAGCTCATGAACACCTCCTCCTTGGTGCTCGATCTCCGGGACTGTACTGGTGGTCACATCTCTGGGATCCCTTATTTCATCTCCTACTTGAACCCTGGGAACACCGTCATGCACGTGGATACCATCTATGATCGCCCCTCCAATACCACCACCGAGATCTGGACCCTGCCCARMGTCCTAGGGGAGAGATACAGCGCTGACAAAGACGTRGTAGTCCTCACCAGTGGACGCACTGGGGGTGTGGCTGAGGACATCGCGTATATCCTCAAGCAGATGCGRAGGGGCATCGTGGTGGGCGAGCGGACGGAGGGTGGTGCCCTGGACCTCCAGAAGCTGAGAATAGGCCAGTCCAACTTCTTCCTCACACTGCCCGTGTCCAGGTCCCTGGGACCCTTGGGAGGAGGTGGCCAGACGTGGGAAGGCAGTGGAGTGCTGCCCTGCGTGGGGATACCAGCAGAGCAAGCCCTAGAAAAGGCCTTGGCCATCCTCACCCTGCGCCGTGCCCTCCCGGGGGTGGTGCTCCGGCTTCAGGAAGCCCTGCAGGACTATTACACACTGGTGGACCGAGTGCCGAGCCTGCTGCACCGCCTAGCTAGCATGGACTACTCAGCTGTGGTCTCGGAGGAAGACCTAGTGACAAAGCTCAATGCTGGCTTGCAGGCTGTATCCGAGGATCCCAGGCTCCTGGTGAGAGTCACTGGACCCAAAGAAAGCTCCTCTAGGCCCGAGACTGGGCCTAATGACCCTCCAGAAGCCGCTCCTGAGGTGCCCAAGGAAGAA----------------------------------------------------------------------------------------------------------------------------------------------------------AAGAAACATGTAATGATAGGCAGATTCCCAGCGCTGAGAAAAAGGTAGAGCTGAATGCTGGTTCCCTCTGTGAGAGGAAAATTTGGAATAATCAGAAAAGTCTGTGCCCTGAGGATTCTAGAGCTACCCAAGATGTTCCTTGGATAGCGCTGAATAGCAGCATTCAGAAGGTGAACGAGTGGTTTTCCAAAACTGGTGAAATGCTAACTTCTGACGGCACATCTGACAGGAGGCACGGCTTAGACGCTGAGGCGGCTGTTGTGTTAGGAGCTTCACATGACGAAGATGGACACTCCAGTTCTTCAAAGGAAATGGACTCAGTGGCCTCTGATCCCCACAGAGCTTTCAAGTGTAAAAGTGAAAGAGACTTCTCCAGACCAATAGAGAATAATATCCAAGACAAAATATTCAGGAAAACCTATCAGAGAAAGGGAAGCCACCCTCACTTGAACCATGTACCTGAAATTACAGGCGCATTTACAGAACCACAGATAACACAAGAGCACTCCTTCACAAATAAATTAAAACGTAAAAGGAGGACTACGTGCCTTAATCCTGAGGATTTTATCAAGAAAGTAGATTTAACAGTTACTCAAAAGACTCCTGAAAATATAATTCAGGGAGCCGACCAAACGGAGCCAGATGGCCAAATGATGAGCATTACCAGTAATGGTCAAGAGAATGAAGCAAAAGGTAATAATCTTCATACAGAGAAAAATGCTGATCCAATAAAATCACTGGGAAGAGAGTCTGTTTTCACAACTAAAGCCAAACCTATAAGCCACAGTATAAGCGATTTGGAGCTAGAATTAAATGCCCACAGTTCGAAAGCACCTAAGAAAAGGCTCAGAAGGAAGTCTTCCTCCAGATGTGTTCTTGCACTTGAGCCAGTCGATAGGAATCCAAGTCCACCTGCTTGTGCTGAGTTTCAAATTGATAGTTTTAGCAGCAGTGAAGAAACAAAGAAAAACAATTCCACCCTTAGGCATATTAGAAAGGCTCAG------------------
	Microtus_canicaudus ATGACAATCATCCGAAAAAAACACCCATTAATCAAAATCATTAACCACTCATTCATCGACCTACCAGCTCCATCAAACATCTCATCATGATGAAACTTCGGATCCCTACTAGGCCTATGCCTAATTATCCAGATTCTTACCGGATTATTCCTAGCTATACACTACACATCAGATACAACAACAGCATTCTCATCAGTAGCCCATATCTGCCGAGACGTAAACTACGGCTGATTAATCCGATATATACACGCTAACGGAGCCTCCATATTCTTTATTTGTTTATTCCTACACGTAGGACGTGGGGTCTACTACGGCTCTTATAATATAATCGAAACATGAAACATAGGAATCGTCCTACTATTCGCTGTTATAGCAACAGCATTCATAGGCTATGTACTCCCATGAGGACAAATATCATTCTGAGGGGCCACAGTAATCACAAATCTCCTGTCAGCCATCCCCTATATCGGCACAACACTAGTAGAGTGGATTTGAGGGGGGTTCTCAGTAGATAAAGCTACCCTAACACGATTCTTCGCCTTCCACTTCATCCTACCTTTTATTATTACCGCCCTAGTATTAGTTCACCTCCTATTTCTACACGAGACAGGATCAAATAACCCAACCGGCCTGAACTCAGACGCAGACAAAATCCCATTCCACCCTTACTACACAGTCAAAGACTTCCTAGGAGTCCTTATCCTATTAATAGCTTTCATAATTTTGACTTTATTTTTCCCAGATATTCTTGGGGACCCTGATAATTACACTCCTGCAAATCCACTCAATACTCCACCACACATTAAACCAGAATGATATTTCCTCTTCGCCTATGCCATCCTACGATCCATCCCTAACAAACTAGGCGGTGTCCTAGCATTAATCTTATCAATCCTAATCCTAGCCCTCATACCACTCCTTCACACCTCAAAACAACGAGCTCTCACCTTCCGTCCAATCACACAAACAATATACTGAATCTTAGTGGCTGACCTACTCATCCTTACATGAATTGGCGGTCAACCAGTCGAATACCCATTCATCATCATTGGACAAACAGCTTCAATTGCCTACTTTGCCATCATCGTAATCTTCATGCCAATCGCAGGTATAATTGAAAATAATATCCTAGATCTAGACTAA----------------------------------------------------------------------------------------------------------------------------------------------------------------------------------------------------------------------------------------------------------------------------------------------------------------------------------------------------------------------------------------------------------------------------------------------------------------------------------------------------------------------------------------------------------------------------------------------------------------------------------------------------------------------------------------------------------------------------------------------------------------------------------------------------------------------------------------------------------------------------------------------------------------------------------------------------------------------------------------------------------------------------------------------------------------------------------------------------------------------------------------------------------------------------------------------------------------------------------------------------------------------------------------------------------------------------------------------------------------------------------------------------------------------------------------------------------------------------------------------------------------------------------------------------------------------------------------------------------------------------------------------------------------------------------------------------------------------------------------------------------------------------------------------------------------------------------------------------------------------------------------------------------------------------------------------------------------------------------------------------------------------------------------------------------------------------------------------------------------------------------------------------------------------------------------------------------------------------------------------------------------------------------------------------------------------------------------------------------------------------------------------------------------------------------------------------------------------------------------------------------------------------------------------------------------------------------------------------------------------------------------------------------------------------------------------------------------------------------------------------------------------------------------------------------------------------------------------------------------------------------------------------------------------------------------------------------------------------------------------------------------------------------------------------------------------------------------------------------------------------------------------------------------------------------------------------------------------------------------------------------------------------------------------------------------------------------------------------------------------------------------------------------------------------------------------------------------------------------------------------------------------------------------------------------------------------------------------------------------------------------------------------------------------------------------------------------------------------------------------------------------------------------------------------------------------------------------------------------------------------------------------------------------------------------------------------------------------------------------------------------------------------------------------------------------------------------------------------------------------------------------------------------------------------------------------------------------------------------------------------------------------------------------------------------------------------------------------------------------------------------------------------------------------------------------------------------------------------------------------------------------------------------------------------------------------------------------------------------------------------------------------------------------------------------------------------------------------------------------------------------------------------------------------------------------------------------------------------------------------------------------------------------
	Microtus_chrotorrhinus ATGACAATCATCCGGAAAAAACACCCACTAATCAAAATTATTAACCACTCATTCATTGACCTCCCAACCCCATCAAATATCTCATCATGATGAAACTTCGGGTCCCTACTAGGCCTCTGCCTTATCATCCAAATCCTTACCGGACTATTCCTAGCCATACACTACACATCAGACACAGCAACAGCATTTTCATCAGTAGCCCACATCTGCCGAGATGTAAACTACGGCTGACTAATCCGATATATACATGCCAACGGAGCTTCCATATTCTTCATCTGCCTATTCCTTCACGTAGGACGTGGAATTTACTACGGCTCCTATAATATAATTGAAACGTGAAACATAGGAATCATTTTACTATTCGCCGTAATAGCAACAGCATTCATAGGTTATGTTCTTCCATGAGGACAGATATCATTCTGGGGCGCCACAGTAATCACAAACCTACTATCAGCTATCCCTTACATCGGGACAACCCTAGTAGAATGGATCTGAGGCGGCTTCTCAGTAGATAAAGCCACCCTTACACGATTCTTCGCCTTCCACTTCATCCTGCCCTTTATCATCACCGCCCTCGTCCTGGTCCACCTTCTATTCCTTCACGAAACAGGATCAAATAACCCAACCGGTCTTAACTCAGATGCAGACAAAATCCCATTCCACCCCTACTACACAATCAAAGATTTCCTAGGAGTCCTTATCCTATTGATAGCTTTCATAATTTTGACTTTATTTTTCCCAGATATTCTCGGAGACCCCGACAATTACACTCCTGCAAATCCACTCAACACTCCACCACACATTAAACCAGAATGATACTTCCTATTCGCCTACGCTATCCTACGATCTATCCCCAACAAACTAGGCGGCGTACTAGCACTAATCCTGTCAATCCTAATCCTAGCCCTCATGCCATTCCTCCACACCTCAAAACAACGAACACTCACCTTCCGCCCAATCACACAAACAATATACTGAATCTTAGTCGCCGACCTCCTCATCCTCACATGGGTTGGCGGCCAACCAGTCGAACACCCCTTCATCATTATTGGACAAACGGCCTCAATTGCCTACTTCACTATCATCGTAATCCTAATACCAATAGCAGGCATAATTGAAAACAACATTCTAGATTTAGACTAA-----------------------------------------------CCTGTACCTTCTGTTTGGGGCCTGAGCAGGGATAGTAGGAACAGCCCTTAGCATCCTAATTCGAGCAGAACTTGGTCAACCAGGTGCCTTACTAGGTGACGACCAGATCTACAACGTAATCGTTACAGCCCATGCATTCGTAATAATTTTTTTCATAGTGATACCAATAATAATCGGAGGCTTCGGCAACTGGCTTGTCCCACTTATAATCGGAGCACCAGATATAGCATTCCCTCGAATAAATAACATAAGTTTCTGACTTTTACCACCATCATTTCTCCTATTACTAGCATCATCAATAGTAGAAGCCGGAGCAGGAACAGGCTGAACTGTTTACCCACCATTGGCTGGCAATTTAGCACACGCTGGAGCATCAGTTGACCTAACTATCTTTTCACTACACTTAGCAGGCGTATCCTCAATCCTTGGGGCAATTAATTTCATTACTACAATTATTAACATAAAACCACCAGCTATAACACAATATCAAACTCCTTTATTCGTATGATCAGTCTTAATTACTGCTGTGCTGCTACTTCTCTCCCTCCCTGTCCTAGCCGCAGGAATTACGATACTTCTTACGGATCGCAACTTGAATACCACTTTTTTCGACCCAGCTGGAGGAGGAGATCCAATCCTCTACCAACATTTATTC---------------------------------------------------------------------------------------------------------------------------------------------------------------------------------------------------------------------------------------------------------------------------------------------------------------------------------------------------------------------------------------------------------------------------------------------------------------------------------------------------------------------------------------------------------------------------------------------------------------------------------------------------------------------------------------------------------------------------------------------------------------------------------------------------------------------------------------------------------------------CATGATAACTACAAACCTGACTTCTACAATGATGATTCATGGGTCGAATTCATTGAGCTAGATATCGATGATGCAGATGAAAAGAGTGAAGGGTCGGACACAGACAGACTTCTAAGCGATGGCCATGAGAAATCACTCAACATCCTGGGGGCAAAGGACGATGATTCTGGGCGCACCAGCTGTTATGACCCTGACATTTTGGACACTGATTTCCACACCAGTGACATGTGTGGTGGTACCTCGGAGTTTGCTCAGCCACAGCAGTTAAAAGAGGAAGCYGATCTCTTGTGCCTTGACCAGAAGAATCTGAAGAACTCGTCTTCCGGTGCTTCCCTTGGCTCTCTGCACCCCTGCGTAACCCTAACAGCGGAAGACAAACCACAGCCACTTCTGAGCGGTGAAACTGAGTCAACCCACCAGCCTGCCCCTACACCGATAAGCAATCCTGCTTCACTGGCAAACATCGACTTTTATGCTCAAGTGAGCGACATTACACCAGCGGGCAGTGTAGTCCTTTCGCCAGGCCAAAAGATTAAGGCAGGGATAGCCCAGTGCAACTCGCAGCCACAGCCGGAAGTGGCTGCGCCCTGCCAAGAAAATCACAGCATGAACAGTGCCTACTTCTGTGAGTCAGATGCCAAAAAGTGCATCGCTGTGGCCCCTCACTCGGAGGTCACGTCATGTGTAAAGCCAAGCTTTAATCAGGAGGACATTTACATCACCACAGAGAGCCTTACCACTACTGCCCGGATGGAGATGGCTGAGCTTGCTCCGGCTGCTGAGATGCCTGTCCCAGACTACACCACTGTCCACACCGTGCAGTCTCCACGGGGTCTTATACTCAACGCAACCGCTTTGCGTTTGCCTGATAAAAAGAAGTCTGATGGGAATGCAAGCAGCCATTGAGCAGGCTATGAAGAGTCGTGAGATTYTGGGCATCTCGGACCCTCAGATGCTGGCCCATGTGCTGACAGCCGGAGTGCAGAGTTCTTTGAATGACCCACGCCTCTTCATCTCCTATGAGCCCAGCACCCTCGAGGCTCCCCAGCCAGCACCGACACTCACCAACCTCACCCAAGAAGAACTACTGGCCCAGCTACAGAAGAGCATCCACCATGAGGTCCTTGAGGGCAAGGTGGGTTACCTACGAGTGGATGACCTCCCCAGCCAGGAGGTACTGAGTGAGCTGGGGGGGTTCTTGGTGACCCATATGTGGAGGCAGCTCATGAACACCTCCTCCTTGGTGCTCGATCTCCGGGACTGTGCTGGTGGTCACATCTCTGGGATCCCTTATTTCATCTCCTACTTGCACCCTGGGAACACCGTCACGCACRTGGATACCATCTATGATCGCCCCTCCAATACCACCACCGAGATCTGGACCCTGCCCAAGGTCYTAGGGGAGAGATACAGCGCTGACAAAGACGTGGTAGTCCTCACCAGTGGACGCACTGGGGGTGTGGCTGAGGACATCGCGTATATCCTCAAGCAGATGCGGAGGGGCATAGTGGTGGGCGAGCGGACGGAGGGTGGTGCCCTGGACCTCCAGAAGCTGAGAATAGGCCAGTCCAAYTTCTTCCTCACACTGCCCGTGTCCAGGTCCCTGGGACCCTTGGGAGGAGGTGGCCAGACGTGGGAAGGCAGTGGAGTGCTGCCCTGCGTGGGGATACCAGCAGAGCAAGCCCTAGAAAAGGCCTTGGCCATCCTCACCCTGCGCCGTGCCCTCCCGGGRGTGGTGCTCCGGCTTCAGGAAGCCCTGCAGGACTATTACACATTGGTGGACCGAGTGCCGGGCCTGCTGCACCGCCTGGCTAGCATGGACTACTCAGCTGTGGTCTCGGAGGAAGACCTAGTGACAAAGCTCAATGCTGGCTTGCAGGCTGTATCCGAGGATCCCAGGCTCCTGGTGAGAGTCACTGGACCCAGAGAAAGCTCCTCTAGGCCCGAGACTGGGCCTAATGACCCTCCAGAAGCCGCTCCTGAGGTGCCCAAGGAAGAAGCTGCTTTGAGGGCCCTAGTGGAYTCTGTGTTTCMGGTATCCGTGCTGCCGGGCAACGTGGGCTACCTGCGCTTTGACAGATTTGMGGACACTTCTGCGCTGAGGGTACTGGGCCCTTACGTGCTGCGCCAGGTGTGGGAGCCCCT-GAAAGTAAAGAAACATGTAATGATAGGCAGATTTCCAGCGCTGAGAAAAAGGTAGAGCTGAATGCTAATTCCCTCTGTGAGAGGAAAACTTGGAATAATCAGAAAAGTCTGTGCCCTGAGGATTCTAGAGCTACCCAAGATGTTCCTTGGATAGCGCTGAATAGCAGTATTCAGAAGGTGAACGAGTGGTTTTCCAAAACTGGTGAAATGCTAACTTCTGATGGCACGTCTGACAGGAGGCACGGCTTAGACGCTGAGGCGGCTGTTGTGTTAGAAGCTTCACATGACGWAGATGGACACTCCAGTTCTTCAAAGGAAAAGGACTCAGTGGCCTCTGATCCCYACAGAGCTTTCAAGTGTAAAAGTGAAAGAGACTTCTCCAGACCAGTAGAGAATAATATCCAAGACAAAATATTCAGGAAAACCTATCAGAGAAAGGGAAGCTACCCTCACTTGAACCATGTGCCTGAAATTATAGGCACATTTACAGAACCACAGATGACACAAGAGCAACCCTTCACAAATAAATTAAAACGTAAAAGGAGGACTACGTGCCTTAATCCTGAGGATTTTATCAAGAAAGTAGATTTGACAGTTACTCAAAAGACTCCTGAAAATATAATTCAGGGAGCCGACCAAACGGAGCCAGATGGCCAAATGATGGCCATTACCAGTAATGGTCAAGAGAACGAAGCAAAGGGTAATAATCTTCATACAGAGAAAAATGCTGATCCAATAAAATCACTGGGAAGAGAGTCTGTTTTCACAACTAAAGCCAAACCTATAAGCCACAGTATAAGCGATTTGGAGCTAGAATTAAATGCCCACAGTTCAAAAGCACCTAAGAGCAGGCTGAGAAGGAAGTCTTCCTCCAGATGTGTTCTTGCACTTGAGCCAGTCGATAGGAATCCAAGTCCACCTGCTTGTGCTGAGTTTCAAATTGATAGTTTTAGCAGCAGTGAAGAAACAAAGAAAAACAATTCCACCCTTAGGCATATTAGAA--------------------------
	Microtus_daghestanicus ATGACAATCATCCGGAAAAAACACCCACTAATCAAAATCATCAACCACTCATTCATTGACCTCCCCGCCCCATCAAACATTTCATCATGATGAAACTTTGGCTCCCTACTAGGACTTTGCCTGATAGTCCAAATTCTCACAGGACTATTTCTTGCCATACACTACACATCAGACACAGCAACAGCATTCTCATCAGTAGCCCACATCTGCCGAGACGTAAACTACGGCTGACTCATCCGATACATGCATGCCAACGGAGCCTCAATATTCTTTATTTGCCTATTTCTTCACGTAGGACGAGGAGTTTACTACGGCTCATATAACATAATTGAAACATGAAACATAGGAATCATTCTATTATTCGCCGTGATAGCAACAGCATTCATAGGCTATGTCCTACCATGAGGACAAATATCATTCTGAGGAGCCACAGTCATTACAAACCTCCTGTCAGCCATTCCTTATATCGGAACTACATTAGTGGAATGAATCTGAGGGGGTTTCTCAGTAGACAAAGCCACCCTCACACGGTTCTTCGCCTTCCACTTCATCCTACCCTTTATCATCACAGCCCTCGTATTAGTCCACCTATTATTCTTACACGAAACAGGATCCAACAACCCAACCGGACTGAACTCAGACGCAGATAAAATCCCATTTCACCCCTATTATACAGTCAAAGACTTTTTAGGAATCCTTATCCTATTAATAGCTTTCATAATTTTGACTTTATTTTTCCCAGATATTCTCGGAGACCCCGACAATTACACCCCTGCAAATCCACTCAACACCCCGCCTCACATTAAACCAGAATGGTACTTCCTATTCGCCTACGCCATTCTACGATCTATCCCCAACAAATTAGGAGGAGTTCTAGCACTTATCCTATCTATCCTAATCCTAGCTGTTATACCATTTCTCCATACCTCAAAACAACGAGCACTTACTTTCCGCCCAATCACACAAACAATATACTGAATCCTAGTGGCTGACCTACTCATCCTCACATGAATCGGCGGACAACCAGTAGAATACCCATTCATCATCATCGGACAAACAGCTTCAATTGCCTACTTCGCTATTATTGTTATCCTTATACCAATCGCAGGTATAATTGAAAACAACATCCTAGATCTAGACTAA--------------------------------------------------------------------------------------------------------------------------------------------------------------------------------------------------------------------------------------------------------------------------------------------------------------------------------------------------------------------------------------------------------------------------------------------------------------------------------------------------------------------------------------------------------------------------------------------------------------------------------------------------------------------------------------------------------------------------------------------------------------------------------------------------------------------------------------------------------------------------------------------------------------------------------------------------------------------------------------------------------------------------------------------------------------------------------------------------------------------------------------------------------------------------------------------------------------------------------------------------------------------------------------------------------------------------------------------------------------------------------------------------------------------------------------------------------------------------------------------------------------------------------------------------------------------------------------------------------CAACTACAAACCTGACCTCTACAATGATGATTCGTGGGTCGAGTTCATTGAGCTAGATATCGATGACGCAGATGAAAAGAGTGAAGGGTCGGACACAGACAGACTTCTAAGCGATGCCCATGAGAAATCACTCAACATCCTGGGGGCAAAGGACGATGATTCTGGGCGCACCAGCTGTTATGACCCTGACGTTTTAGACACTGATTTCCACACCAGTGACATGTGTGATGGTACCTCGGAGTTTGCTCAGCCACAGCAGTTAAAAGAGGAAGCCGATCTCTTGTGCCTTGACCAGAAGAATCTGAAGAACTCGTCTTACGGTGCTTCCCTTGGCTCTCTGCACCCCTGTGTTACCCTAACGGCGCAAGACAAACCACAGCCACTTYTGAGCGGTGAAACTGAGTCAACCCACCAGCCTGCCTCTACACCGATAAGCAATCCTGCTTCACTGGCAAACATCGACTTTTATGCGCAAGTAAGCGACATTACACCAGCGGGCAGTGTAGTCCTTTCGCCAGGCCAAAAGATTAAGGCAGGGATAGCCCAGTGCAACTCGCAGCCACAGCCGGAAGTGGCTGCGCCCTGCCAAGAAAATCACAGCATGAACAGTGCCTACTTCTGTGAGTCAGATGCCAAAAAGTGCATCGCTGTGGCCCCTCACTCGGAGGTCACGTCATGTGTAAAGCCAAGCTTTAATCAGGAGGACATTTACATCACCACAGAGAGCCTTACCACTACTGCCGGGATGGAGACGGCAGAGCTTGCTCCGGATGCTGAGATGCCTGTCCCAGACTACACCACTGTCCACACCGTGCAGTCTCCACGGGGCCTTATACTCAACGCAACCGCTTTGCGTTTGCCTGACAAAAAGAAGT---------------------------------------------------------------------CAGACGCTGGCCCATGTGCTGACAGCCGGAGTGCAGAGTTCCTTGAACGACCCACGCCTCTTCATCTCCTATGAGCCCAGCACCCTCGAGGCTCCCCAGCCAGCACCGACACTCACCAACCTCACCCGAGAAGAACTACTGGCCCAGCTACAGAAGAGCATCCACCATGAGGTCCTTGAGGGCAATGTGGGTTACCTACGAGTGGATGACCTCCCCAGCCAGGAGGTACTGAGTGAGCTGGGGGGGTTCTTGGTGACCCATATGTGGAGGCAGCTCATGAACACCTCCTCTTTGGTGCTCGATCTCCGGGACTGTGCTGGTGGTCACATCTCTGGGATCCCTTATTTCATCTCCTACTTGCACCCTGGGAACACCGTCATGCACGTGGATACCATCTATGATCGCCCCTCCAATACCACCACCGAGATCTGGACCCTGCCCAAGGTCCTAGGGGAGAGATACAGTGCTGACAAAGACGTGGTAGTCCTCACCAGTGGACGCACTGGGGGTGTGGCTGAGGACATCGCGTATATCCTCAAGCAGATGCGGAGGGGCATCGTGGTGGGCGAGCGGACGGAGGGTGGTGCCCTGGACCTCCAGAAGCTGAGAATAGGCCAGTCCAACTTTTTCCTCACACTGCCCGTGTCCAGGTCCCTGGGACCCTTGGGAGGAGGTGGTCAGACGTGGGAAGGCAGTGGAGTGCTGCCCTGCGTGGGGATACCAGCAGAGCAAGCCCTAGAAAAGGCCTTGGCCATCCTCACCCTGCGCCGTGCCCTCCCGGGGGTGGTGCTCCGGCTTCAGGAAGCC------------------------------------------------------------------------------------------------------------------------------------------------------------------------------------------------------------------------------------------------------------------------------------------------------------------------------------------------------------------------------------------------------GAAAGTAAAGAAACATGTAATGATAGGCAGATTCCCAGCGCTGAGAAAAAGGTAGAGCTGAATGCTGATTCCCTCTGTGAGAGGAAAATTTGGAAGAATCAGAAAAGTCTGTGCCCTGAGGATTCTAGAGCTACCCAAGATGTTCCTTGGATAGCGCTGAATAGCAGTATTCAGAAGGTGAACGAGTGGTTTTCCAAAACTGGTGAAATGCTAACTTCTGATGGCACATCTGACAGGAGGCACGGCTTAGATGCTGAGGCGGCTGTTGTGTTAGAAGCTTCACATGACGAAGATGGACACTCCAGTTCTTCAAAGGAAATGGACTCAGTGGCCTCTGATCCCCACAGAGCTTTCAAGTGTAAAAGTGAAAGAGACTTCTCCAGACCAGTAGAGAATAATATCCAAGACAAAATATTCAGGAAAACCTATCAGAGAAAGGGAAGCCACCCTCACTTGAACCATGTACCTGAAATTATAGGCACATTTACAGAACCACAGATAATACAAGAACACTCCTTCACAAATAAATTAAAACGTAAAAGGAGGACTACGTGCCTTAATCCTGAGGATTTTATCAAGAAAGTAGATTTAACAGTTACTCAAAAGACTCCTGAAAATATAATTCAGGGAGCCGACCAAACGGAGCCAGATGGCCAAATGATGGGCATTACCAGTAATGGTCAAGAGAACGAAGCAAAAGATAATAATCTTCATACAGAGAAAAATGCTGATCCAATAAAATCACTGGGAAGAGAGTCTGTTTTCACAACTAAAGCCAAACCTATGAGCCACAGTATAAGCGATTTGGAGCTAGAATTAAATGCCCACAGTTCGAAAGCACCTAAGAACAGGCTGAGAAGGAAGTCTTCCTCCAGATGTGTTCTTGCACTTGAGCCAGTCGATAGGAATCCAAGTCCACCTGCTTGTGCTGAGTTTCAAATTGATAGTTTTAGCAGCAGTGAAGAAACAAAGAAAAACAATTCCACCCTTAGGCATATTAGAAAGGCTCAACTCATGGAGGACACAGAA
	Microtus_dogramacii ATGACAATCATCCGAAAAAAACACCCACTAATCAAAATCATCAACCACTCTTTCATCGACCTCCCTGCTCCATCAAACATCTCATCATGATGAAACTTCGGCTCCCTGCTGGGACTTTGCCTAATTATTCAAATTCTCACAGGACTATTCCTAGCCATACACTACACATCAGACACAGCAACAGCATTCTCATCAGTAACCCATATCTGCCGAGACGTAAACTACGGCTGACTAATTCGATATATACATGCTAATGGCGCTTCCATATTCTTTATCTGCCTATTCCTACACGTAGGACGAGGAATCTACTACGGCTCCTACAACATAATCGAAACATGAAACATAGGAATCATCTTACTATTCGCTGTGATAGCTACAGCATTCATAGGTTACGTACTACCATGAGGCCAAATATCATTCTGAGGAGCCACAGTCATTACAAACCTACTATCAGCTATCCCCTACATCGGCACTACACTAGTAGAATGAATCTGAGGTGGATTCTCAGTAGATAAAGCTACCCTCACACGATTCTTCGCCTTCCACTTCATCCTACCCTTTATCATTACAGCCCTCGTACTAGTCCACCTACTATTCCTCCACGAAACAGGATCCAACAACCCAACTGGACTAAACTCAGATGCAGACAAAATTCCATTCCACCCATACTATACAATCAAAGACATCCTGGGGGTCCTTATCCTATTAATAGCTTTCATAATTTTGACTTTATTTTTCCCAGATATTCTCGGAGACCCCGACAATTACACCCCTGCAAATCCACTCAACACTCCACCACACATTAAACCAGAATGGTATTTCCTATTTGCCTACGCCATTCTACGATCTATCCCTAACAAACTGGGCGGTGTACTAGCCCTAATCCTATCAATTGTAATCCTAGCTTTCATACCATTACTACATACCTCAAAACAACGAGCACTAACCTTCCGCCCAATCACACAAACAATATACTGAATTCTAGTAGCTGACCTCCTTGTCCTTACATGAATCGGAGGACAGCCAGTTGAATACCCATTCATCATCATTGGCCAAACAGCTTCAATTGCCTACTTCACTATCATCGTTATCCTCATACCAATAGCAGGTATATTTGAAAACAACATTATAGACCTAGATTAA----------------------------------------------------------------------------------------------------------------------------------------------------------------------------------------------------------------------------------------------------------------------------------------------------------------------------------------------------------------------------------------------------------------------------------------------------------------------------------------------------------------------------------------------------------------------------------------------------------------------------------------------------------------------------------------------------------------------------------------------------------------------------------------------------------------------------------------------------------------------------------------------------------------------------------------------------------------------------------------------------------------------------------------------------------------------------------------------------------------------------------------------------------------------------------------------------------------------------------------------------------------------------------------------------------------------------------------------------------------------------------------------------------------------------------------------------------------------------------------------------------------------------------------------------------------------------------------------------------------------------------------------------------------------------------------------------------------------------------------------------------------------------------------------------------------------------------------------------------------------------------------------------------------------------------------------------------------------------------------------------------------------------------------------------------------------------------------------------------------------------------------------------------------------------------------------------------------------------------------------------------------------------------------------------------------------------------------------------------------------------------------------------------------------------------------------------------------------------------------------------------------------------------------------------------------------------------------------------------------------------------------------------------------------------------------------------------------------------------------------------------------------------------------------------------------------------------------------------------------------------------------------------------------------------------------------------------------------------------------------------------------------------------------------------------------------------------------------------------------------------------------------------------------------------------------------------------------------------------------------------------------------------------------------------------------------------------------------------------------------------------------------------------------------------------------------------------------------------------------------------------------------------------------------------------------------------------------------------------------------------------------------------------------------------------------------------------------------------------------------------------------------------------------------------------------------------------------------------------------------------------------------------------------------------------------------------------------------------------------------------------------------------------------------------------------------------------------------------------------------------------------------------------------------------------------------------------------------------------------------------------------------------------------------------------------------------------------------------------------------------------------------------------------------------------------------------------------------------------------------------------------------------------------------------------------------------------------------------------------------------------------------------------------------------------------------------------------------------------------------------------------------------------------------------------------------------------------------------------------------------------------------------------
	Microtus_drummondii ------------------------CCACTAATCAAAATCATCAACCACTCATTCATCGACCTCCCAGCCCCATCAAACATCTCATCATGATGAAACTTTGGATCCCTACTAGGTCTATGCCTAATCATTCAAATTCTTACCGGACTATTCCTGGCTATACACTATACATCAGATACAGCAACAGCATTCTCATCAGTAGCCCATATCTGCCGAGATGTGAACTACGGCTGATTAATCCGATATATACATGCTAACGGAGCCTCTATATTCTTTATCTGCCTGTTCTTACACGTAGGGCGCGGAGTCTACTATGGCTCTTATAACATAATCGAAACATGAAACATAGGAATTATCTTACTCTTCGCCGTAATAGCAACAGCATTCATAGGCTATGTACTCCCATGAGGACAAATATCATTCTGAGGGGCTACAGTAATTACAAATCTTCTATCAGCCATCCCCTACATCGGCACAACACTAGTGGAGTGAATCTGAGGTGGCTTCTCAGTAGATAAAGCTACCCTAACACGATTCTTCGCCTTCCACTTCATTTTACCTTTCATTATTACTGCCCTAGTATTAGTTCACCTTCTATTCCTACACGAAACAGGATCAAATAATCCCACCGGTCTAAACTCAGATGCAGACAAAATTCCATTCCACCCTTACTACACAGTCAAAGACTTCCTAGGAGTTCTTATCCTATTGATAGCTTTCATAATTTTAACTTTATTTTTCCCAGATATTCTTGGAGACCCCGATAATTACACTCCTGCAAATCCACTCAACACTCCACCACACATTAAACCAGAATGGTATTTCCTATTCGCCTATGCCATCTTACGATCTATCCCTAACAAACTTGGCGGTGTACTAGCATTAATCTTATCAATCCTAATCCTAGCCCTTATACCACTTCTCCATACTTCAAAACAACGAGCACTTACTTTCCGTCCAATTACGCAAACAATATACTGAATTCTAGTAGCTGACCTCCTTATCCTCACATGAATCGGTGGTCAACCAGTCGAATACCCATTTATCATCATCGGACAAGCAGCCTCAATTGCCTACTTCGCC-------------------------------------------------------------------------------------------------------------------------------------------------------------------------------------------------------------------------------------------------------------------------------------------------------------------------------------------------------------------------------------------------------------------------------------------------------------------------------------------------------------------------------------------------------------------------------------------------------------------------------------------------------------------------------------------------------------------------------------------------------------------------------------------------------------------------------------------------------------------------------------------------------------------------------------------------------------------------------------------------------------------------------------------------------------------------------------------------------------------------------------------------------------------------------------------------------------------------------------------------------------------------------------------------------------------------------------------------------------------------------------------------------------------------------------------------------------------------------------------------------------------------------------------------------------------------------------------------------------------------------------------------------------------------------------------------------------------------------------------------------------------------------------------------------------------------------------------------------------------------------------------------------------------------------------------------------------------------------------------------------------------------------------------------------------------------------------------------------------------------------------------------------------------------------------------------------------------------------------------------------------------------------------------------------------------------------------------------------------------------------------------------------------------------------------------------------------------------------------------------------------------------------------------------------------------------------------------------------------------------------------------------------------------------------------------------------------------------------------------------------------------------------------------------------------------------------------------------------------------------------------------------------------------------------------------------------------------------------------------------------------------------------------------------------------------------------------------------------------------------------------------------------------------------------------------------------------------------------------------------------------------------------------------------------------------------------------------------------------------------------------------------------------------------------------------------------------------------------------------------------------------------------------------------------------------------------------------------------------------------------------------------------------------------------------------------------------------------------------------------------------------------------------------------------------------------------------------------------------------------------------------------------------------------------------------------------------------------------------------------------------------------------------------------------------------------------------------------------------------------------------------------------------------------------------------------------------------------------------------------------------------------------------------------------------------------------------------------------------------------------------------------------------------------------------------------------------------------------------------------------------------------------------------------------------------------------------------------------------------------------------------------------------------------------------------------------------------------------------------------------------------------------------------------------------------------------------------------------------------------------------------------------------------------------------------------------------------------
	Microtus_duodecimcostatus ATGACAATCATCCGAAAAAAACACCCACTAATCAAAATCATTAACCACTCATTCATTGACCTCCCCGCCCCATCAAACATCTCATCATGATGAAACTTTGGCTCACTACTAGGCCTATGCCTAGCTATCCAAATCCTCACGGGACTATTCTTGGCCATACACTATACATCAGACACAGCAACAGCATTCTCATCAGTAACCCACATCTGCCGAGACGTAAACTACGGCTGACTAATCCGATATATACATGCTAACGGGGCTTCAATATTCTTCATTTGCCTATTCCTACATGTAGGACGAGGGATCTACTACGGCTCCTACAACATAATCGAAACATGAAACATAGGAATTATTCTACTATTCGCCGTAATAGCAACAGCATTCATAGGTTACGTACTACCATGAGGCCAAATATCATTCTGAGGAGCCACAGTCATTACAAACCTCCTATCAGCCATCCCCTACATCGGAACTACACTAGTAGAGTGAATCTGAGGAGGCTTCTCAGTAGACAAAGCCACCCTTACACGATTCTTCGCCTTCCACTTCATCCTACCCTTTATCATTACCGCCCTTGTATTAGTTCACCTACTGTTCTTACACGAAACAGGATCCAACAACCCAACAGGGCTAAACTCAGACGCAGACAAAATCCCATTCCACCCCTACTACACAATTAAAGACCTCCTAGGAGTCCTTGTTCTATTAATAGCTTTCATAATTTTAACTTTATTTTTCCCAGATATTCTCGGAGACCCTGATAATTACACCCCTGCAAATCCACTCAACACTCCACCACACATCAAACCAGAATGATATTTTCTATTCGCCTACGCCATCTTGCGATCAATCCCCAACAAACTAGGAGGTGTACTAGCACTAATCCTTTCAATCCTAATCTTAGCACTCATACCATTACTCCACACCTCAAAACAACGAGCACTCACTTTCCGCCCAATCACACAAACAATATACTGAATCCTAGTAGCAGACCTACTAGTCCTCACATGAATCGGCGGCCAACCAGTCGAATACCCATTCATTATCATCGGACAAACAGCCTCAGTTACCTACTTCGCTATCATTATAATCCTTATACCAATCGCAGGCATAATTGAAAACAACATCCTGAACCTAGACTAA---------------------------------------------------------------------------------------------------------------------------------------------------------------------------------------------------------------------------------------------------------------------------------------------------------------------------------------------------------------------------------------------------------------------------------------------------------------------------------------------------------------------------------------------------------------------------------------------------------------------------------------------------------------------------------------------------------------------------------------------------------------------------------------------------------------------------------------------------------------------------------------------------------------------------------------------------------------------------------------------------------------------------------------------------------------------------------------------------------------------------------------------------------------------------------------------------------------------------------------------------------------------------------------------------------------------------------------------------------------------------------------------------------------------------------------------------------------------------------------------------------------------------------------------------------------------------------------------------CATGACAGCTACAAACCTGACCTCTACAATGATGATTCGTGGGTCGAGTTCATTGAGCTAGATATCGATGACGCAGATGAAAAGAGTGAAGGGTCGGACACAGACAGACTTCTAAGTGATGCCCATGAGAAATCACTCAACATCCTGGGGGCAAAGGACGATGATTCTGGGCGCACCAGCTGTTATGACCCTGACGTTTTGGACACTGATTTCCACACCAGTGACACGTGTGATGTTACCTCGGAGTTTGCTCAGCCACGGCCGTTAAAAGAGGAAGCCGATCTCTTGTGCCTTGACCAGAAGAATCTGAAGAACTCATCTTATGGTGCTTCCCTTGGCTCTCTGCACCCCTGCGTTACCCTAACGGCGCATGACAAACCACAGCCACTTCTGAGCGGTGAAACTGAGTCAACCCACCAGCCTGCCTCTACACCGATAAGCAATCCTGCTTCACTGGCAAACATCGACTTTTATGCCCAAGTAAGCGACATTACATCAGCGGGCAGTGTAGTCCTTTCGCCAGGCCAAAAGATTAAGGCAGGGATAGCCCAGTGCAACTCGCAGCCACAGCCGGAAGTGGCTGCGCCCTGCCAAGAAAATCACAGCATGAACAGTGTCTACTTCTGTGAGTCAGATGCCAAAAAGTGCATCGCTGTGGCCCCTCACTCGGAGGTCACGTCATGTGTAAAGCCAAGCTTTAATCAGGAGGACATTTACATCACCACAGAGAGCCTTACCACTACTGCCCGGATGGAGACGGCAGAGCTTGCTCCGGATGCTGAGATGCCTGTCCCAGACTACACCACTGTCCACACCGTGCAGTCTCCACGGGGCCTTATACTCAACGCAACCGCTTTGCGTTTGCCTGACAAAAAGAAGT---------------------------------------------------------------------------------CATGTGCTGACAGCCGGAGTGCAGAGTTCCTTGAACGACCCACGCCTCTTCATCTCCTATGAGCCCAGCACCCTCGAGGCTCCCCAACCATCACCGACACTCACCAACCTCACCCGAGAAGAACTACTGGCCCAGCTACAGAAGAGCATCCACCATGAGGTCCTTGAGGGCAATGTGGGTTACCTACGAGTGGATGACCTCCCCAGCCAGGAGGTACTGAGTGAGCTGGGGGGATTCTTGGTGACCCATATGTGGAGGCAGCTCATGAACACCTCCTCTTTGGTGCTCGATCTCCGGGACTGTGCTGGTGGTCACATCTCTGGGATCCCTTATTTCATCTCCTACTTGCACCCTGGGAACACCGTCATGCACGTGGATACCATCTATGATCGCCCCTCCAATACCACCACCGAGATCTGGACCCTGCCCAAGGTCCTAGGGGAGAGATACAGCGCTGACAAAGACGTGGTAGTCCTCACCAGTGGACGCACTGGGGGTGTGGCTGAGGACATCGCGTATATCCTCAAGCAGATGCGGAGGGGCATCGTGGTGGGCGAGCGGACGGAGGGTGGTGCCCTGGACCTCCAGAAGCTGAGAATAGGCCAGTCCAACTTTTTCCTCACACTGCCCGTGTCCAGGTCCCTCGGACCCTTGGGAGGAGGTGGTCAGACGTGGGAAGGCAGTGGAGTGCTGCCCTGCGTGGGGATACCAGCAGAGCAAGCCCTAGAAAAGGCCTTGGCCATCCTCACCCTGCGCCGTGCCCTCCCGGGGGTGGTGCTCCGGCTTCAGGAAGCCCTGCAGGACTATTACACACTGGTGGACCGAGTGCCGGGCCTGCTGCACCGCCTGGCTAGCATGGACTACTCAGCTGTGGTCTCGGAGGAAGACCTAGTGACAAAGCTCAATGCTGGCTTGCAGGCTGTATCCGAGGATCCCAGGCTCCTGGTGAGAGTCACTGGACCCAGAGAAAGCTCCTCTAGGCCCGAGACTGGGCCTAATGACACTCCAGAAGCCGCTCCTGAGGTGCCCAAGGAAGAAGC----------------------------------------------------------------------------------------------------------------------------------------------------------------------------------------------------------------------------------------------------------------------------------------------------------------------------------------------------------------------------------------------------------------------------------------------------------------------------------------------------------------------------------------------------------------------------------------------------------------------------------------------------------------------------------------------------------------------------------------------------------------------------------------------------------------------------------------------------------------------------------------------------------------------------------------------------------------------------------------------------------------------------------------------------------------------------------------------------------------------------------------------------------------------------------------------------------------------
	Microtus_felteni --------------------------------------------------ATTCATCGATCTCCCCGCCCCATCAAATATCTCATCATGATGAAACTTTGGCTCACTCCTAGGCCTTTGCCTGGCCATCCAAATTCTCACAGGACTATTCCTAGCCATACACTACACATCCGACACAGCAACAGCATTCTCATCAGTAGCCCACATTTGCCGAGATGTAAACTACGGCTGACTAATCCGATATATACACGCTAACGGGGCTTCAATATTCTTCATTTGCTTGTTCCTACATGTAGGACGAGGCATTTACTACGGCTCCTACAACATAATCGAAACATGAAACATAGGAGTTATCTTACTATTTGCCGTCATAGCAACAGCATTCATAGGTTACGTACTACCATGAGGTCAAATGTCATTCTGGGGGGCCACAGTCATTACAAACCTCCTATCAGCTATTCCCTACATCGGAACCACACTAGTAGAGTGAATCTGAGGGGGTTTCTCGGTAGACAAGGCCACCCTTACACGATTCTTCGCCTTCCACTTCATCCTGCCCTTTATCATCACAGCCCTTGTATTAGTCCACCTACTATTCTTACACGAAACAGGATCCAACAACCCAACAGGACTAAACTCAGACGCAGACAAAATCCCATTCCACCCATATTATACAGTTAAAGACTTCCTTGGGGTCCTTATCCTATTAATAGCTTTCATAATTTTAACTTTATTTTTCCCAGATATTCTCGGAGACCCCG---------------------------------------------------------------------------------------------------------------------------------------------------------------------------------------------------------------------------------------------------------------------------------------------------------------------------------------------------------------------------------------------------------------------------------------------------------------------------------------------------------------------------------------------------------------------------------------------------------------------------------------------------------------------------------------------------------------------------------------------------------------------------------------------------------------------------------------------------------------------------------------------------------------------------------------------------------------------------------------------------------------------------------------------------------------------------------------------------------------------------------------------------------------------------------------------------------------------------------------------------------------------------------------------------------------------------------------------------------------------------------------------------------------------------------------------------------------------------------------------------------------------------------------------------------------------------------------------------------------------------------------------------------------------------------------------------------------------------------------------------------------------------------------------------------------------------------------------------------------------------------------------------------------------------------------------------------------------------------------------------------------------------------------------------------------------------------------------------------------------------------------------------------------------------------------------------------------------------------------------------------------------------------------------------------------------------------------------------------------------------------------------------------------------------------------------------------------------------------------------------------------------------------------------------------------------------------------------------------------------------------------------------------------------------------------------------------------------------------------------------------------------------------------------------------------------------------------------------------------------------------------------------------------------------------------------------------------------------------------------------------------------------------------------------------------------------------------------------------------------------------------------------------------------------------------------------------------------------------------------------------------------------------------------------------------------------------------------------------------------------------------------------------------------------------------------------------------------------------------------------------------------------------------------------------------------------------------------------------------------------------------------------------------------------------------------------------------------------------------------------------------------------------------------------------------------------------------------------------------------------------------------------------------------------------------------------------------------------------------------------------------------------------------------------------------------------------------------------------------------------------------------------------------------------------------------------------------------------------------------------------------------------------------------------------------------------------------------------------------------------------------------------------------------------------------------------------------------------------------------------------------------------------------------------------------------------------------------------------------------------------------------------------------------------------------------------------------------------------------------------------------------------------------------------------------------------------------------------------------------------------------------------------------------------------------------------------------------------------------------------------------------------------------------------------------------------------------------------------------------------------------------------------------------------------------------------------------------------------------------------------------------------------------------------------
	Microtus_guatemalensis ATGACAATCATACGAAAAAAACACCCACTAATCAAAATCATCAACCACTCATTCATTGACCTCCCAGCCCCATCAAACATCTCATCATGATGAAACTTCGGATCCCTACTAGGCCTTTGCTTAATCATCCAAATTCTCACAGGATTATTCCTAGCCATACACTACACACCAGATACAACAACAGCATTCTCATCAGTAACCCACATTTGCCGAGACGTAAATAACGGCTGACTCATCCGATACATACATGCCAACGGAGCTTCCATATTCTTCATCTGCTTGTTCCTACATGTAGGACGCGGAATATACTACGGTTCCTACAACATAATCGAAACATGAAATATAGGAATCATCCTATTGTTCGCCGTAATAGCAACAGCATTCATGGGTTATGTCCTACCATGAGGACAAATATCATTCTGAGGAGCCACAGTAATTACAAATCTACTATCAGCTATCCCCTACATTGGCACAACACTAGTAGAATGAATCTGAGGCGGCTTCTCAGTAGACAAAGCCACCCTCACACGATTCTTCGCCTTCCACTTCATTTTACCATTCATCATTACCGCCCTTGTGTTAGTCCACCTATTATTCCTACACGAAACAGGATCAAACAACCCAATTGGCCTAAACTCCAACGCAGATAAAATCCCATTCCACCCTTACTACACAATCAAAGACCTCTTAGGAGCCTTTATCTTATTAATAGCTTTCATAATTTTAACTTTATTTTTCCCAGATATCCTCGGAGACCCCGACAATTACACTCCTGCAAACCCACTCAACACCCCACCACACATTAAACCAGAATGGTATTTTCTATTCGCCTACGCCATCTTACGATCCATTCCCAACAAACTAGGCGGCGTCCTAGCACTAATTCTATCAATCCTAATTCTAGCCATCATACCCCTACTTCACACCTCAAAACAACAAACACTCACCTTCCGCCCAATCACACAAACAATATATTGAATCCTAGTAGCCGACCTCTTTGTCCTCACATGAATCGGCGGCCAACCAGTCGAATACCCATTCACCATCATCGGACAAACAGCCTCAATTGCATACTTCGCTATTATCGTAATCCTCATACCAATCGCAGGTATAATTGAAAACAACATCTTAGACCTAAACTAA-----------------------------------------------TTTATACCTACTGTTTGGGGCCTGAGCAGGAATAGTAGGAACAGCCCTTAGCATTCTTATTCGAACAGAGCTTGGTCAACCAGGAGCCCTTCTGGGCGACGACCAAATCTACAACGTAATCGTTACAGCCCACGCATTCGTAATAATCTTCTTCATGGTTATACCGATAATAATCGGTGGGTTCGGGAACTGACTTGTTCCACTTATGATCGGAGCACCAGATATAGCATTCCCTCGAATAAATAACATGAGCTTCTGACTTCTTCCACCATCATTCCTACTCTTACTAGCATCATCAATAGTCGAAGCCGGAGCCGGAACTGGCTGAACTGTTTACCCCCCATTAGCCGGCAACTTAGCACATGCCGGGGCGTCAGTCGATCTAACCATTTTTTCATTACACTTAGCAGGTGTGTCCTCAATCCTTGGAGCAATTAACTTCATTACTACAATTATCAATATAAAACCACCAGCTATAACACAATATCAGACCCCCTTATTTGTCTGATCAGTCCTGATCACTGCCGTCCTCCTACTACTCTCCCTCCCTGTCCTAGCCGCAGGAATTACAATACTTCTTACAGACCGCAACCTGAATACCACCTTCTTCGACCCAGCAGGAGGAGGCGACCCCATCCTATACCAACATCTATTC----------------------------------------------------------------------------------------------------------------------------------------------------------------------------------------------------------------------------------------------------------------------------------------------------------------------------------------------------------------------------------------------------------------------------------------------------------------------------------------------------------------------------------------------------------------------------------------------------------------------------------------------------------------------------------------------------------------------------------------------------------------------------------------------------------------------------------------------------------------------------------------------------------------------------------------------------------------------------------------------------------------------------------------------------------------------------------------------------------------------------------------------------------------------------------------------------------------------------------------------------------------------------------------------------------------------------------------------------------------------------------------------------------------------------------------------------------------------------------------------------------------------------------------------------------------------------------------------------------------------------------------------------------------------------------------------------------------------------------------------------------------------------------------------------------------------------------------------------------------------------------------------------------------------------------------------------------------------------------------------------------------------------------------------------------------------------------------------------------------------------------------------------------------------------------------------------------------------------------------------------------------------------------------------------------------------------------------------------------------------------------------------------------------------------------------------------------------------------------------------------------------------------------------------------------------------------------------------------------------------------------------------------------------------------------------------------------------------------------------------------------------------------------------------------------------------------------------------------------------------------------------------------------------------------------------------------------------------------------------------------------------------------------------------------------------------------------------------------------------------------------------------------------------------------------------------------------------------------------------------------------------------------------------------------------------------------------------------------------------------------------------------------------------------------------------------------------------------------------------------------------------------------------------------------------------------------------------------------------------------------------------------------------------------------------------------------------------------------------------------------------------------------------------------------------------------------------------------------------------------------------------------------------------------------------------------------------------------------------------------------------------------------------------------------------------------------------------------------------------------------------------------------------------------------
	Microtus_guentheri -----AATCATCCGAAAAAAACACCCACTAATCAAAATCATCAACCACTCTTTCATCGACCTCCCTGCCCCTTCTAACATCTCGTCATGATGAAACTTCGGCTCCCTGTTAGGACTTTGCCTAATTATTCAAATTCTCACAGGGCTATTCCTAGCCATACACTACACATCAGACACAGCAACAGCATTCTCATCAGTAACTCATATCTGCCGAGACGTAAACTACGGCTGACTAATCCGATATATACATGCCAATGGGGCTTCCATATTCTTCATCTGCCTATTCCTACATGTAGGGCGAGGGATCTACTACGGCTCCTATAACATAATCGAAACATGAAACATAGGAATTGTATTACTATTCGCCGTGATAGCCACAGCATTCATAGGCTACGTACTACCATGAGGCCAAATATCATTCTGAGGGGCCACAGTCATCACAAACCTATTATCAGCCATCCCCTACATCGGCACTACACTAGTAGAATGAATTTGAGGTGGATTCTCAGTAGATAAAGCTACCCTCACACGATTCTTCGCCTTCCACTTCATCCTACCCTTTATTATTACCGCCCTCGTACTAGTCCACCTCCTATTCCTCCACGAAACAGGATCCAATAACCCAACTGGACTAAACTCAGACGCAGACAAAATTCCATTCCACCCATATTACACAATCAAGGATTTCCTGGGGGTCCTTATCCTATTAATAGCTTTCATAATTTTGACTTTATTTTTCCCAGATATTCTCGGAGACCCCGACAATTACACCCCTGCAAATCCACTCAACACTCCACCACACATTAAACCAGAATGGTACTTTCTATTTGCCTACACCATCTTACGATCCATCCCTAACAAACTAGGCGGTGTGCTAGCCCTAATCCTATCAATTGTAATCCTAGCCTTCATGCCGCTACTACATACCTCAAAACAACGAGCACTAACCTTTCGCCCAATCACACAAACAATATACTGAATCCTAGTAGCTGACCTCCTTGTCCTTACATGAATCGGAGGACAGCCAGTCGAATACCCATTCATCATCATTGGCCAAACAGCTTCAATTGCTTACTTCGCTATCATCGTTATCCTCATACCAATAGCAGGCATATTTGAAAACAACATTATAGATCTAGAT------------------------------------------------------------------------------------------------------------------------------------------------------------------------------------------------------------------------------------------------------------------------------------------------------------------------------------------------------------------------------------------------------------------------------------------------------------------------------------------------------------------------------------------------------------------------------------------------------------------------------------------------------------------------------------------------------------------------------------------------------------------------------------------------------------------------------------------------------------------------------------------------------------------------------------------------------------------------------------------------------------------------------------------------------------------------------------------------------------------------------------------------------------------------------------------------------------------------------------------------------------------------------------------------------------------------------------------------------------------------------------------------------------------------------------------------------------------------------------------------------------------------------------------------------------------------------------------------------CATGACAACTACAAACCTGACCTCTACAATGATGATTCGTGGGTCGAATTCATTGAGCTAGATATCGATGACGCCGATGAAAAGAGTGAAGGGTCGGACACAGACAGACTTCTAAGCGATGCCCATGAGAAATCACTCAACATCCTGGGGGCAAAGGACGATGATTCTGGGCGCACCAGCTGTTATGACCCTGACATTTTGGACACTGACTTCCACACCAGTGACCTGTGTGATGGTACCTCGGAGTTTGCTCAGCCACAGCAGTTAAAAGAGGAAGCCGATCTCTTGTGCCTTGACCAGAAGAATCTGAAGAACTCGTCTTACGGTGCTTCCCTTGGCTCTCTGCACCCCTGCGTTACCCTAACGGCGGAAGACAAACCACAGCCACATCTGAGCGGTGAAACTGAGGCAACCCACCAGCCTGCCTCTACACCGATAAGCAATCCTGCTTCACTGGCAAACATCGACTTTTATGCGCAAGTAAGCGACATTACACCAGCGGGCAGTGTAGTCCTTTCGCCAGGCCAAAAGATTAAGGCAGGGATAGCCCAGTGCAACTCGCAGCCACAGCCAGAAGTGGCTGCGCCCTGCCAAGAAAATCACAGCATGAACAGTGCCTACTTCTGTGAGTCAGATGCCAAAAAGTGCATCGCTGTGGCCCCTCACTCGGAGGTCACGTCATGTGTAAAGCCAAGCTTTAATCAGGAGGACATTTACATCACCACAGAGAGCCTTACCACTACTGCCCGGATGGAGACGGCAGAGCTTGCTCCGGATGCTGAGATGCCTGTCCCAGACTACACCACTGTCCACACCGTGCAGTCTCCACGGGGCCTTATACTCAACGCAACCGCTTTGCGTTTGCCTGACAAAAAGAAGTCTGATGGGAATGCAAGCAGCCATTGAGCAGGCTATGAAGAGTCGTGAGATTCTGGGCATCTCGGACCCTCAGACGTTGGCCCATGTGCTGACAGCCGGAGTGCAGAGTTCCTTGAATGACCCACGCCTCTTCATCTCCTATGAGCCCAGCACCCTCGAGGCTCCCCAGCCAGCACCGACACTCACCAACCTCACCCGAGAAGAACTACTGGCCCAGCTACAGAARAGCATCCACCATGAGGTCCTTGAGGGCAATGTGGGTTACCTACGAGTGGATGACCTCCCCAGCCAGGAGGTACTGAGTGAGCTGGGGGGGTTCTTGGTGACCCATATGTGGAGGCAGCTCATGAACACCTCCTCCTTGGTGCTCGATCTCCGGGACTGTGCTGGTGGTCACATCTCTGGGATCCCTTATTTCATCTCCTACTTGCACCCTGGGAACACCGTCATGCACGTGGATACCATCTATGATCGCCCCTCCAATACCACCACCGAGATCTGGACCCTGCCCAAGGTCCTAGGGGAGAGATACAGCGCTGACAAAGACGTAGTAGTCCTCACCAGTGGACGCACTGGGGGTGTGGCTGAGGACATCGCGTATATCCTCAAGCAGATGCGGAGGGGCATCGTGGTGGGCGAGCGGACGGAGGGTGGTGCCCTGGACCTCCAGAAGCTGAGAATAGGCCAGTCCAACTTTTTCCTCACACTGCCCGTGTCCAGGTCCCTGGGACCCTTGGGAGGAGGTGGTCAGACGTGGGAAGGCAGTGGAGTGCTGCCCTGCGTGGGGATACCAGCAGAGCAAGCCCTAGAAAAGGCCTTGGCCATCCTCACCCTGCGCCGAGCCCTCCCAGGGGTGGTGCTCCGGCTTCAGGAAGCCCTGCAGGACTATTACACACTGGTGGACCGAGTGCCGGGCCTGGTGCACCGCCTGGCTAGCATGGACTACTCAGCTGTGGTCTCGGAGGAAGACCTTGTGACAAAGCTCAATGCTGGCTTGCAGGCTGTATCCGAGGATCCCAGGCTCCTGGTGAGAGTCACTGGACCCAGAGAAAGCTCCTCTAGGCCCGAGACTGGGCCTAATGACCCTCCAGAAGCCGCTCCTGAGGTGCCCAAGGAAGAAGCTGCTTTGAGGGCCCTAGTGGACTCTGTGTTTCAGGTATCCGTGCTGCCGGGCAATGTGGGCTACCTGCGCTTTGACAGATTTGCGGACACTTCTGCGCTGAGGGTACTGGGCCCTTATGTGCTGCGCCAGGTGTGGGAGCCCCTGGAAAGTAAAGAAACATGTAATGATAGGCAGATTCCCAGCGCTGAGAAAAAGGTAGAGCTGAATGCTGATTCCCTCTGCGAGAGGAAAATTTGGAATAATCAGAAAAGTCTGTGCCCTGAGGATTCTAGAGCTACCCAAGATGTTCCTTGGATAGCGCTGAATAGCAGCATTCAGAAGGTAAACGAGTGGTTTTCCAAAACTGGTGAAATGCTAACTTCTGACGGCACATCTGACAGGAGGCACGGCTTAGATGCTGAGGCGGCTGTTATGTTAGAAGCTTCACATGACGAAGATGGACACTCCAGTTCTTCAAAGGAAATGGACTCAGTGGCCTCTGATCCCCACAGAGCTTTCAAGTGTAAAAGTGAAAGAGACTTCTCCAGACCAGTAGAGAATAATATCCAAGACAAAATATTCAGGAAAACCTATCAGAGAAAGGGAAGCCACCCTCACTTGAACCATGTACCTGAAATTATAGGCACATTTACAGAACCACAGATAACACAAGAGCACCCCTTAACAAATAAATTAAAACGCAAAAGGAGGACTACGTGCCTGAATCCTGAGGATTTTATCAAGAAAGCAGATTTAATAGTTACTCAAAAGACTCCTGAAAATATAATTCAGGGAGCCAACCAAACGGAGCCAGATGGCCAAATGATGGGCATTACCAGTAATGGTCAAGAGAACGAAGCAAAAGGTAATAATCTTCATACAGAGAAAAATTCTGATCCAATAAAATCACTGGGAAAAGGGTCTGTTTTCACAACTAAAGCCAAACCTATAAGCCACAGTATAAGCGATTTGGAGCTAGAATTAAATGCCCACAGTTCGAAAGCACCTAAGAACAGGCTGAGAAGGAAGTCTTCCTCCAGATGTGTTCTTGCACTTGAGCCAGTCGGTGGGAATCCAAGTCCACCTGCTTGTGCTGAGTTTCAAATTGATAGTTTTAGCAGCAGTGAGGAAACCAAGAGAAACAATTCCACCCCTAGGCACATTAGAAAGGCTCAGCTCATGGAGGACACAGAA
	Microtus_hartingi -----AATCATCCGGAAAAAACACCCACTAATCAAAATCATCAACCACTCTTTCATTGACCTCCCTGCCCCATCGAACATCTCATCATGATGAAACTTCGGCTCCCTGCTAGGACTTTGCCTAATTATTCAAATTCTCACAGGGCTATTCCTAGCCATACACTACACATCAGACACAGCAACAGCATTCTCATCAGTAACCCATATCTGCCGAGACGTAAACTACGGCTGACTAATCCGATATATACATGCCAATGGAGCTTCCATATTCTTTATCTGCCTATTCTTACACGTAGGACGAGGGATTTACTATGGCTCCTACAACATAATCGAAACATGAAACATAGGAATCATCTTACTATTCGCCGTAATAGCTACAGCATTCATAGGCTATGTACTGCCATGAGGCCAAATATCATTCTGAGGAGCCACAGTTATTACAAACCTATTATCAGCTATCCCCTACATCGGCACAACACTAGTAGAATGAATCTGAGGTGGATTCTCAGTAGATAAAGCTACCCTCACACGATTCTTCGCCTTCCACTTCATCCTACCCTTTATTATTACAGCCCTTGTACTAGTCCACCTTCTATTCCTTCACGAAACAGGGTCCAACAACCCAACCGGACTAAACTCAGATGCAGACAAAATTCCATTCCACCCATACTATACAATCAAAGATTTCCTGGGGGTCCTTATCCTATTAATAGTTTTCATAATTTTGACTTTATTTTTCCCAGATATTCTCGGAGACCCCGACAATTACACCCCTGCAAACCCACTCAATACTCCACCACACATCAAGCCAGAATGGTATTTCCTATTTGCCTATGCCATCTTACGATCTATTCCTAATAAACTAGGAGGTGTTCTAGCCCTAATCCTATCAATTGTAATCCTAGCCTTCATGCCATTACTCCATACCTCAAAACAACGAGCACTAGCCTTCCGCCCAATCACACAAACAATATATTGAATTCTAGTAGCCGACCTCCTTGTCCTTACATGAATCGGGGGACAGCCAGTCGAATACCCATTCATCATCATTGGCCAAACAGCCTCAATTGCCTACTTCGCTATCATCGTCATCCTCATACCAATAGCAGGCATATTTGAAAACAACATTATAGACCTAGAT-------------------------------------------------------------------------------------------------------------------------------------------------------------------------------------------------------------------------------------------------------------------------------------------------------------------------------------------------------------------------------------------------------------------------------------------------------------------------------------------------------------------------------------------------------------------------------------------------------------------------------------------------------------------------------------------------------------------------------------------------------------------------------------------------------------------------------------------------------------------------------------------------------------------------------------------------------------------------------------------------------------------------------------------------------------------------------------------------------------------------------------------------------------------------------------------------------------------------------------------------------------------------------------------------------------------------------------------------------------------------------------------------------------------------------------------------------------------------------------------------------------------------------------------------------------------------------------------------------------------------------------------------------------------------------------------------------------------------------------------------------------------------------------------------------------------------------------------------------------------------------------------------------------------------------------------------------------------------------------------------------------------------------------------------------------------------------------------------------------------------------------------------------------------------------------------------------------------------------------------------------------------------------------------------------------------------------------------------------------------------------------------------------------------------------------------------------------------------------------------------------------------------------------------------------------------------------------------------------------------------------------------------------------------------------------------------------------------------------------------------------------------------------------------------------------------------------------------------------------------------------------------------------------------------------------------------------------------------------------------------------------------------------------------------------------------------------------------------------------------------------------------------------------------------------------------------------------------------------------------------------------------------------------------------------------------------------------------------------------------------------------------------------------------------------------------------------------------------------------------------------------------------------------------------------------------------------------------------------------------------------------------------------------------------------------------------------------------------------------------------------------------------------------------------------------------------------------------------------------------------------------------------------------------------------------------------------------------------------------------------------------------------------------------------------------------------------------------------------------------------------------------------------------------------------------------------------------------------------------------------------------------------------------------------------------------------------------------------------------------------------------------------------------------------------------------------------------------------------------------------------------------------------------------------------------------------------------------------------------------------------------------------------------------------------------------------------------------------------------------------------------------------------------------------------------------------------------------------------------------------------------------------------------
	Microtus_ilaeus --------------------------------------------------------------------------------------------------------------------------------------------------------------------------------------------------------------------------------------------------------------------------------------------------CGTGGGGCGAGGAGTCTACTACGGCTCCTATAACATAATCGAAACATGAAACATAGGAATCGTCCTATTATTCGCCGTGATAGCAACAGCATTCATAGGTTACGTACTGCCATGAGGCCAAATATCATTCTGAGGAGCCACAGTCATTACAAACCTCCTGTCAGCAATCCCCTACATCGGCACTACACTAGTAGAATGAATCTGAGGCGGTTTCTCAGTAGACAAAGCCACCCTTACACGATTCTTTGCCTTCCACTTCATCCTACCATTTATTATCACAGCCCTCGTACTAGTGCACCTCTTATTCCTACACGAAACAGGATCTAACAACCCAACTGGACT----------------------------------------------------------------------------------------------------------------------------------------------------------------------------------------------------------------------------------------------------------------------------------------------------------------------------------------------------------------------------------------------------------------------------------------------------------------------------------------------------------------------------------------------------------------------------------------CTCTTTGGGGCCTGAGCGGGAATAGTAGGAACAGCCCTTAGCATCCTAATTCGGGCAGAACTTGGCCAACCAGGTGCCCTATTAGGTGATGACCAAATCTATAACGTTATCGTTACAGCCCACGCATTTGTTATAATTTTCTTCATGGTTATACCAATAATAATTGGAGGCTTCGGCAACTGGCTTGTCCCACTAATAATTGGAGCACCAGACATGGCATTCCCACGAATGAATAACATAAGTTTCTGACTTCTGCCACCATCATTTCTCCTGTTACTAGCATCATCAATAGTAGAAGCCGGAGCAGGGACAGGCTGAACTGTCTATCCACCACTAGCCGGCAATTTAGCACACGCTGGGGCATCTGTTGACCTCACTATTTTTTCATTACACCTAGCAGGTGTATCTTCAATCCTTGGGGCAATTAATTTCATTACCACTATTATCAATATGAAACCACCAGCCATAACACAGTATCAAACCCCATTATTCGTTTGATCAGTACTTATCACTGCTGTCCTACTACTTCTTTCCCTCCCTGTCCTAGCCGCAGGGATCACAATACTCTTAACAGACCGTAATCTAAATACCACTTTCTTTGATCCAGCTGGAGGAGGAGACCCAATCCTCTACCAACATCTATTC----------------------------------------------------------------------------------------------------------------------------------------------------------------------------------------------------------------------------------------------------------------------------------------------------------------------------------------------------------------------------------------------------------------------------------------------------------------------------------------------------------------------------------------------------------------------------------------------------------------------------------------------------------------------------------------------------------------------------------------------------------------------------------------------------------------------------------------------------------------------------------------------------------------------------------------------------------------------------------------------------------------------------------------------------------------------------------------------------------------------------------------------------------------------------------------------------------------------------------------------------------------------------------------------------------------------------------------------------------------------------------------------------------------------------------------------------------------------------------------------------------------------------------------------------------------------------------------------------------------------------------------------------------------------------------------------------------------------------------------------------------------------------------------------------------------------------------------------------------------------------------------------------------------------------------------------------------------------------------------------------------------------------------------------------------------------------------------------------------------------------------------------------------------------------------------------------------------------------------------------------------------------------------------------------------------------------------------------------------------------------------------------------------------------------------------------------------------------------------------------------------------------------------------------------------------------------------------------------------------------------------------------------------------------------------------------------------------------------------------------------------------------------------------------------------------------------------------------------------------------------------------------------------------------------------------------------------------------------------------------------------------------------------------------------------------------------------------------------------------------------------------------------------------------------------------------------------------------------------------------------------------------------------------------------------------------------------------------------------------------------------------------------------------------------------------------------------------------------------------------------------------------------------------------------------------------------------------------------------------------------------------------------------------------------------------------------------------------------------------------------------------------------------------------------------------------------------------------------------------------------------------------------------------------------------------------------------------------------------------------------------------------------------------------------------------------------------------------------------------------------------------------------------------------------
	Microtus_irani ATGACAATCATCCGAAAAAAACACCCACTAATCAAAATCATCAACCACTCATTCATCGACCTCCCTGCCCCATCAAACATCTCATCATGGTGAAACTTCGGCTCCCTACTAGGCCTTTGCCTAATCATCCAAATTCTCACAGGACTATTCCTAGCTATACACTACACATCAGACACAGCAACAGCATTCTCATCAGTAACCCATATCTGCCGAGACGTGAACTACGGCTGACTAATCCGATACATACATGCCAACGGAGCTTCAATATTCTTCATCTGTCTATTCCTGCACGTAGGACGAGGAATTTACTACGGCTCCTACAACATAATCGAAACATGAAACATAGGGATCATCCTACTATTCGCCGTGATAGCCACAGCATTTATAGGTTACGTACTACCATGAGGCCAAATATCATTCTGAGGAGCCACAGTCATTACAAACCTACTATCAGCTATCCCCTACATCGGCACTACACTAGTAGAATGAATCTGAGGCGGATTCTCAGTAGATAAAGCTACCCTAACCCGATTCTTCGCCTTCCACTTCATCCTGCCCTTTATTATTACCGCCCTCGTACTAGTCCACCTCCTTTTCCTTCACGAAACAGGATCCAACAACCCGACTGGACTAAACTCAGATGCAGACAAAATTCCATTCCACCCATACTATACAATCAAAGACTTCCTAGGAGTCCTTATCCTATTAATAGCTTTCATAATTTTGACTTTATTTTTCCCAGATATTCTCGGAGACCCCGACAATTACACCCCTGCAAATCCACTCAACACTCCACCACACATCAAACCAGAATGATACTTCCTATTTGCCTACGCCATCTTACGATCTATCCCCAACAAACTAGGCGGTGTACTAGCCCTAATCCTATCAATTGTAATCCTAGCATTCATACCATTACTTCATACCTCAAAACAACGAGCACTAACTTTCCGCCCAATCACACAAACAATATACTGAATCCTGGTAGCCGACCTCCTTATCCTTACATGAATCGGAGGACAACCAGTTGAATACCCATTCATCATCATCGGCCAAACAGCTTCAATTGCCTACTTCGCTATCATCGTCATCCTCATACCAATAGCAGGCATAATTGAAAACGACATCTTAGATCTAGATTAA---------------------------------------------------------------------------------------------------------------------------------------------------------------------------------------------------------------------------------------------------------------------------------------------------------------------------------------------------------------------------------------------------------------------------------------------------------------------------------------------------------------------------------------------------------------------------------------------------------------------------------------------------------------------------------------------------------------------------------------------------------------------------------------------------------------------------------------------------------------------------------------------------------------------------------------------------------------------------------------------------------------------------------------------------------------------------------------------------------------------------------------------------------------------------------------------------------------------------------------------------------------------------------------------------------------------------------------------------------------------------------------------------------------------------------------------------------------------------------------------------------------------------------------------------------------------------------------------------------AACTACAAACCTGACYTCTACAATGATGATTCGTGGGTCGAATTCATTGAGCTAGATATCGATGACGCMGATGAAAAGAGTGAAGGGTCGGACACAGACAGACTTCTAAGCGATGCCCATGAGAAATCACTCAACATCCTGGGGGCAAAGGACGATGATTCTGGGCGCACCAGCTGTTATGACCCKGACRTTTTGGACACTGAYTTCCACACCAGTGACMTGTGTGATGGTACCTCGGAGTTTGCTCAGCCACAGCWGTTAAAAGAGGAAGCCGATCTCTTGTGCCTTGACCWGAAGAATCTGAAGAACTCGTCTTACGGTGCTTCCCTTGGCTCTCTGCACCCCTGCGTTACCCTAACGGCGGAAGACAAACCACAGCCACATCTGAGCGGTGAAACTGAGGCAACCCACCAGCCTGCCTCTACACCGATAAGCAATCCTGCTTCACTGGCAAACATCGACTTTTATGCGCAAGTAAGCGACATTACACCAGCAGGCAGTGTAGTCCTTTCGCCAGGCCAAAAGATTAAGGCAGGGATAGCCCAGTGCAACTCGCAGCCACAGCCGGAAGTGGCTGCGCCCTGCCAAGAAAATCACAGCATGAACAGTGCCTACTTCTGTGAGTCAGATGCCAAAAAGTGCATCGCTGTGGCCCCTCACTCGGAGGTCACGTCATGTGTAAAGCCAAGCTTTAATCAGGAGGACATTTAYATCACCACAGAGAGCCTTACCACTACTGCCCGGATGGAGACGGCAGAGCTTGCTCCGGATGCTGAGATGCCTGTCCCAGACTACACCACTGTCCACACCGTGCAGTCTCCACGGGGCCTTATACTCAACGCAACCGCTTTGCGTTTGCCTGACAAAAAGAAGTCTGATGGGAATGCAAGCAGCCATTGAGCAGGCTATGAAGAGTCGTGAGATTCTGGGCATCTCGGACCCTCAGACGCTGGCCCATGTGCTGACAGCCGGAGTGCAGAGTTCCTTGAATGACCCACGCCTCTTCATCTCCTATGAGCCCAGCACCCTCGAGGCTCCCCAGCCAGCACCGACACTCACCAACCTCACCCGAGAAGAACTACTGGCCCAGCTACAGAAGAGCATCCACCATGAGGTYCTTGAGGGCAATGTGGGTTACCTACGAGTGGATGACCTCCCCAGCCAGGAGGTACTGAGTGAGCTGGGGGGGTTCTTGGTGACCCATATGTGGAGGCAGCTCATGAACACCTCCTCCTTGGTGCTCGATCTCCGGGACTGTGCTGGTGGTCACATCTCTGGGATCCCTTATTTCATCTCCTACTTGCACCCTGGGAACACCGTCATGCACGTGGATACCATCTATGATCGCCCCTCCAATACCACCACCGAGATCTGGACCCTGCCCAAGGTSCTAGGGGAGAGATACAGCGCTGACAAAGACGTRGTAGTCCTCACCAGTGGACGCACTGGGGGTGTGGCTGAGGACATCGCGTATATCCTCAAGCAGATGCGGAGGGGCATCGTGGTGGGCGAGCGGACRGAGGGTGGTGCCCTGGACCTCCAGAAGCTGAGAATAGGCCAGTCCAACTTTTTCCTCACACTGCCCGTGTCCAGGTCCCTGGGACCCTTGGGAGGAGGTGGTCAGACGTGGGAAGGCAGTGGAGTGCTGCCCTGCGTGGGGATACCAGCAGAGCAAGCCCTAGAAAAGGCCTTGGCCATCCTCACCCTGCGCCGAGCCCTCCCAGGGGTGGTGCTCCGGCTTCAGGAAGCCCTGCAGGACTATTACACACTAGTGGACCGAGTGCCGGGCCTGGTGCACCGCCTGGCTAGCATGGACTACTCAGCTGTGGTCTCRGAGGAAGACCTTGTGACAAAGCTCAATGCTGGCTTGCAGGCTGTATCCGAGGAYCCCAGGCTCCTGGTGAGAGTCACTGGACCCAGAGAAAGCTCCTCTAGGCCCGAGACTGGGCCTAATGACCCTCCAGAASCCGCTCCTGAGGTGCCCAAGGAAGAAGCTGCTTTGAGGGCCCTAGTGGACTCTGTGTTTCAGGTATCCGTGCTGCCGGGCAAYGTGGGCTACCTGCGCTTTGACAGATTTGCGGACACTTCTGCGCTGAGGGTACTGGGCCCTTATGTGCTGCGCCAGGTGTGGGAGCCCCTGGAAAGTAAAGAAACCTGTAATGATAGGCAGATTCCCAGCGCTGAGAAAAAGGTAGAGCTGAATGCTGATTCCCTCTGTGAGAGGAAAATTTGGAATAATCAGAAAAGTCTGTGCCCTGAGGATTCTAGAGCTACCCAAGATGTTCCTTGGATAGCGCTGAATAGCAGCATTCAGAAGGTGAACGAGTGGTTTTCCAAAACTGGTGAAATGCTAACTTCTGACGGCACATCTGACAGGAGGCACAGCTTAGACGCTGAGGCGGCTGTTGTGTTAGAAGCTTCACATGACGAAGATGGACACTCCAGTTCTTCAAAGGAAATGGACTCAGTGGCCTCTGATCCCCACAGAGCTTTCAAGTGTAAAAGTGAAAGAGACTTCTCCAGACCAGTAGAGAATAATATCCAAGACAAAATATTCAGGAAAACCTATCAGAGAAAGGGAAGCCACCCTCACTTGAACCATGTACCTGAAATTATAGGCACATTTACAGAACCACAGATAACACAAGAGCACCCCTTAACAAATAAATTAAAACGTAAAAGGAGGACTACGTGCCTGAATCCTGAGGATTTTATCAAGAAAGCAGATTTAATAGTTACTCAAAAGACTCCTGAAAATATAATTCAGGGAGCCAACCAAACGGAGCCAGATGGCCAAATGATGGGCATTACCAGTAATGGTCAAGAGAACGAAGCAAAAGGTAATAATCTTCATACAGAGAAAAATTCTGATCCAATAAAATCACTGGGAAAAGGGTCTGTTTTCACAACTAAAGCCAAACCTATAAGCCACAGTATAAGCGATTTGGAGCTAGAATTAAATGCCCACAGTTCGAAAGCACCTAAGAACAGGCTGAGAAGGAAGTCTTCCTCCAGATGTGTTCTTGCACTTGAGCCAGTCGGTGGGAATCCAAGTCCACCTGCTTGTGCTGAGTTTCAAATTGATAGTTTTAGCAGCAGTGAAGAAACCAAGAAAAACAATTCCACCCCTAGGCACATTAGAAAGGCTCAGCTCATGGAGGACACAGAA
	Microtus_kermanensis -------------------------------------------------------------------------------------------------------------------------------------TTCTCACAGGATTATTCCTAGCCATGCACTACACATCAGACACYGCAACAGCATTCTCATCAGTAGCTCACATCTGWCGAGACGTATACTATGGCTGACTCATCCGATATATACATGCCAACGGAGCTTCCATATTCTTCATCTGCCTATTCCTGCACGTAGGACGAGGAGTCTACTACGGCTCCTATAACATAATCGAAACATGAAACATAGGAATTGTCTTACTATTCGCCGTAATAGCAACAGCGTTCATGGGTTACGTACTACCATGAGGCCTAATATCATTCTGAGGTGCCACAGTTATTACAAACCTCCTATCAGCAATCCCCTACATCGGTACAACACTAGTAGAATGAATTTGAGGGGGTTTCTCGGTAGATAAAGCCACCCTAACACGATTCTTTGCCTTCCACTTCATCCTACCATTTATTATTACAGCCCTCGTATTAGTCCACCTTCTATTTCTCCACGAAACAGGATCTAACAATCCAACTGGACTTAACTCAGATGCAGACAAAATCCCATTCCACCCCTATTATACAGTCAAAGACTTCTTAGGGGTCCTTATCCTATTAATAGCTTTCATAATTTTGACTTTATTTTTCCCAGATATTCTCGGAGACCCCGACAATTACACCCCTGCAAATCCACTCAACACACCACCTCATATCAAACCAGAGTGGTATTTCCTATTTGCTTACGCCATCCTACGATCTATCCCCAACAAACTAGGTGGTGTACTAGCACTAATCTTATCAATCGTAATTCTAGCCTTCATACCACTCCTACACACTTCAAAACAACGAGCATTAACTTTCCGCCCAATCACGCAGACAATGTACTGAATCCTAGTAGCCGATCTCCTCATCCTAACATGAATCGGAGGCCAGCCAGTTGAATACCCATTTATCGTCATCGGCCAAACAGCTTCAATTGCCTACTTCGCTATCATCGTCATCTTCATACCAATAGCAGGCATAAT--------------------------------------------------------------------------------------------------------------------------------------------------------------------------------------------------------------------------------------------------------------------------------------------------------------------------------------------------------------------------------------------------------------------------------------------------------------------------------------------------------------------------------------------------------------------------------------------------------------------------------------------------------------------------------------------------------------------------------------------------------------------------------------------------------------------------------------------------------------------------------------------------------------------------------------------------------------------------------------------------------------------------------------------------------------------------------------------------------------------------------------------------------------------------------------------------------------------------------------------------------------------------------------------------------------------------------------------------------------------------------------------------------------------------------------------------------------------------------------------------------------------------------------------------------------------------------------------------------------------------------------------------------------------------------------------------------------------------------------------------------------------------------------------------------------------------------------------------------------------------------------------------------------------------------------------------------------------------------------------------------------------------------------------------------------------------------------------------------------------------------------------------------------------------------------------------------------------------------------------------------------------------------------------------------------------------------------------------------------------------------------------------------------------------------------------------------------------------------------------------------------------------------------------------------------------------------------------------------------------------------------------------------------------------------------------------------------------------------------------------------------------------------------------------------------------------------------------------------------------------------------------------------------------------------------------------------------------------------------------------------------------------------------------------------------------------------------------------------------------------------------------------------------------------------------------------------------------------------------------------------------------------------------------------------------------------------------------------------------------------------------------------------------------------------------------------------------------------------------------------------------------------------------------------------------------------------------------------------------------------------------------------------------------------------------------------------------------------------------------------------------------------------------------------------------------------------------------------------------------------------------------------------------------------------------------------------------------------------------------------------------------------------------------------------------------------------------------------------------------------------------------------------------------------------------------------------------------------------------------------------------------------------------------------------------------------------------------------------------------------------------------------------------------------------------------------------------------------------------------------------------------------------------------------------------------------------------------------------------------------------------------------------------------------------------------------------------------------------------------------------------------------------------------------------------------------------------------------------------------------------------------------------------------------------------
	Microtus_lavernedii ---------------------------------------------------------------------------------------------------------------------------------------------------------------------------------------------------------------------------------------------------------------------------------------------------------------------------------------------------------------------------------------------------------------------------------------------------------------------------------------------------------------------------------------------------------------------------------------------------------------------------------------------------------------------------------------------------------------------------------------------------------------------------------------------------------------------------------------------------------------------------------------------------------------------------------------------------------------------------------------------------------------------------------------------------------------------------------------------------------------------------------------------------------------------------------------TTCATTAACCGCTGATTATTCTCTACCAATCATAAAGACATCGGGACCCTATACCTATTATTTGGGGCCTGAGCAGGGATAGTAGGGACAGCCCTTAGCATCCTAATCCGCGCAGAGCTTGGCCAACCAGGTGCTCTACTAGGCGATGATCAAATCTACAATGTAATTGTCACAGCACACGCATTCGTAATAATTTTCTTCATAGTTATACCTATAATAATCGGAGGCTTCGGCAACTGACTTGTACCACTTATAATCGGAGCACCAGATATAGCATTCCCACGAATAAACAATATAAGTTTCTGACTTCTACCCCCATCATTCCTTCTACTCCTAGCATCATCAATAGTAGAAGCTGGAGCAGGAACAGGCTGAACCGTTTATCCACCACTAGCCGGAAACTTAGCACATGCTGGAGCATCAGTAGACCTAACCATTTTCTCATTACACTTAGCGGGTGTATCATCAATTCTTGGGGCAATCAACTTTATTACCACAATTATCAATATGAAACCACCAGCAATGACACAATACCAAACCCCTTTATTCGTGTGATCAGTATTAATTACTGCTGTCCTACTACTTCTCTCACTCCCTGTACTAGCCGCAGGAATTACAATACTTCTTACAGACCGTAATTTAAACACTACCTTCTTCGACCCAGCTGGAGGTGGTGACCCCATTCTCTACCAACACTTATTCTGA------------------------------------------------------------------------------------------------------------------------------------------------------------------------------------------------------------------------------------------------------------------------------------------------------------------------------------------------------------------------------------------------------------------------------------------------------------------------------------------------------------------------------------------------------------------------------------------------------------------------------------------------------------------------------------------------------------------------------------------------------------------------------------------------------------------------------------------------------------------------------------------------------------------------------------------------------------------------------------------------------------------------------------------------------------------------------------------------------------------------------------------------------------------------------------------------------------------------------------------------------------------------------------------------------------------------------------------------------------------------------------------------------------------------------------------------------------------------------------------------------------------------------------------------------------------------------------------------------------------------------------------------------------------------------------------------------------------------------------------------------------------------------------------------AGCAGCCATTGAGCAGGCTATGAAGAGTCGCGAGATTCTGGGCATCTCAGATCCTCAGACGCTGGCCCATGTGCTGACAGCCGGAGTGCAGAGTTCCTTGAATGACCCACGCCTCTTCATCTCCTATGAGCCCAGCACCCTTGAGGCTCCCCAGCCAGCACCGACACTCACCAACCTCACCCGAGAAGAACTACTGGCCCAGCTACAGAAGAGCATCCACCATGAAGTCCTTGAGGGCAATGTGGGTTACCTACGAGTGGATGACCTCCCCAGCCAGGAGGTACTGAGTGAGCTGGGGGGGTTCTTGGTGACCCATATGTGGAGGCAGCTCATGAACACCTCCTCCTTGGTGCTCGATCTCCGGGACTGTGCTGGTGGTCACATCTTTGGGATCCCTTATTTCGTCTCCTACTTGCACCCTGGGAACACCGTCATGCACGTGGATACCATCTATGATCGCCCCTCCAATACCACCACTGAGATCTGGACCCTGCCCAAGGTCCTAGGGGAGAGATACAGCGCTGACAAAGACGTGGTAGTCCTCACCAGTGGACGCACTGGGGGTGTGGCTGAGGACATCGCGTATATCCTCAAGCAGATGCGGAGGGGCATCGTGGTGGGCGAGCGGACGGAGGGTGGTGCCCTGGACCTCCAGAAGCTGAGAATAGGCCAGTCCAACTTCTTCCTCACACTGCCCGTTTCCAGGTCCCTGGGACCCTTGGGAGGAGGTGGCCAGACGTGGGAAGGCAGTGGAGTGCTGCCCTGCGTGGGGATACCAGCAGAGCAAGCCCTAGAAAAGGCCTTGGCCATCCTCACCCTACGCCGTGCCCTCCCGGGGGTGGTGCTCCGGCTTCAGGAAGCCCTGCAGGACTATTACACACTGGTGGACCGAGTGCCGGGCCTGCTGCACCGCCTGGCTAGCATGGACTACTCAGCTGTGGTCTCGGAGGAAGACCTAGTGACAAAGCTCAATGCTGGCTTGCAGGCTGTATCCGAGGATCCCAGGCTCCTGGTGAGAGTCACTGGACCCAGAGAAAGCTCCTYTAGGCCCGAGACTGGGCCTAATGACCCTCCAGAAGCCGCTCCTGAGGTGCCCAAGGAAGAAGCTGCTCTGAGGGCCCTAGTGGACTCTGTGTTTCAGGTATCCGTGCTGCCGGGCAACGTGGGCTACCTGCGCTTTGACAGATTTGCGGACACTTCT------------------------------------------------------------------------------------------------------------------------------------------------------------------------------------------------------------------------------------------------------------------------------------------------------------------------------------------------------------------------------------------------------------------------------------------------------------------------------------------------------------------------------------------------------------------------------------------------------------------------------------------------------------------------------------------------------------------------------------------------------------------------------------------------------------------------------------------------------------------------------------------------------------------------------------------------------------------------------------------------------------------------------------------------------------------------------------------------------------------------
	Microtus_liechtensteini ATGACAATCATCCGAAAAAAACACCCATTAATCAAAATCATTAACCACTCATTCATCGACCTCCCCGCCCCATCAAACATCTCATCATGATGAAACTTTGGCTCACTACTAGGCCTCTGCCTAGCTATCCAAATTCTCACAGGACTATTCTTAGCCATACACTACACATCAGACACAGCAACAGCATTCTCATCAGTAGCCCACATTTGCCGAGACGTAAACTACGGGTGACTAATCCGATATATACATGCTAACGGAGCTTCAATATTCTTCATTTGCCTATTCCTGCACGTAGGACGAGGTATTTACTACGGCTCATACAACATAATCGAAACATGAAACATAGGAATTATCCTATTATTCGCCGTAATAGCAACAGCATTCATGGGCTACGTACTACCATGAGGCCAAATATCATTCTGAGGAGCCACAGTCATTACAAACCTCCTATCAGCCATCCCCTACGTCGGAACTACACTAGTAGAATGAATCTGAGGAGGATTCTCAGTAGACAAAGCCACCCTCACACGATTCTTCGCTTTCCACTTCATCCTACCCTTTATCATTACCGCCCTTGTATTAGTCCACCTACTATTCTTACACGAAACAGGATCCAACAACCCGACCGGACTAAACTCAGACGCAGACAAAATCCCATTCCACCCCTACTATACAATCAAAGACTTTCTAGGAGTCCTTATCCTATTAATAGCTTTCATAATTTTAACTTTATTTTTCCCAGATATTCTCGGAGACCCCGATAATTATACCCCTGCAAATCCACTCAACACTCCACCACACATTAAGCCAGAATGGTATTTCCTATTCGCCTACGCCATTTTACGGTCCATCCCTAACAAACTAGGAGGTGTACTAGCTCTAGTCCTATCAATCCTAGTCTTAGCTCTCATACCACTACTCCATACCTCAAAACAACGAGCACTCACCTTCCGCCCAATTACACAAACAATATACTGAATCCTAGTAGCTGACCTACTAATCTTAACATGAATCGGCGGGCAACCAGTCGAATACCCATTCATCATTATCGGACAAACAGCTTCAATCGCCTACTTCACTATCATCACAATCCTTATACCAATCGCAGGAATAATTGAAAACAATATCCTGGACCTAGACTAA----------------------------------------------------------------------------------------------------------------------------------------------------------------------------------------------------------------------------------------------------------------------------------------------------------------------------------------------------------------------------------------------------------------------------------------------------------------------------------------------------------------------------------------------------------------------------------------------------------------------------------------------------------------------------------------------------------------------------------------------------------------------------------------------------------------------------------------------------------------------------------------------------------------------------------------------------------------------------------------------------------------------------------------------------------------------------------------------------------------------------------------------------------------------------------------------------------------------------------------------------------------------------------------------------------------------------------------------------------------------------------------------------------------------------------------------------------------------------------------------------------------------------------------------------------------------------------------------------------------------------------------------------------------------------------------------------------------------------------------------------------------------------------------------------------------------------------------------------------------------------------------------------------------------------------------------------------------------------------------------------------------------------------------------------------------------------------------------------------------------------------------------------------------------------------------------------------------------------------------------------------------------------------------------------------------------------------------------------------------------------------------------------------------------------------------------------------------------------------------------------------------------------------------------------------------------------------------------------------------------------------------------------------------------------------------------------------------------------------------------------------------------------------------------------------------------------------------------------------------------------------------------------------------------------------------------------------------------------------------------------------------------------------------------------------------------------------------------------------------------------------------------------------------------------------------------------------------------------------------------------------------------------------------------------------------------------------------------------------------------------------------------------------------------------------------------------------------------------------------------------------------------------------------------------------------------------------------------------------------------------------------------------------------------------------------------------------------------------------------------------------------------------------------------------------------------------------------------------------------------------------------------------------------------------------------------------------------------------------------------------------------------------------------------------------------------------------------------------------------------------------------------------------------------------------------------------------------------------------------------------------------------------------------------------------------------------------------------------------------------------------------------------------------------------------------------------------------------------------------------------------------------------------------------------------------------------------------------------------------------------------------------------------------------------------------------------------------------------------------------------------------------------------------------------------------------------------------------------------------------------------------------------------
	Microtus_longicaudus ATGACAATCATCCGAAAAAAACACCCACTAATCAAAATAATTAACCACTCATTTATTGACCTTCCAACCCCATCAAACATCTCATCATGATGAAACTTCGGATCTCTACTAGGACTCTGCTTAATAATTCAAATTCTCACAGGACTATTCTTAGCTATACACTACACGTCAGACACAACAACAGCATTTTCATCAGTAGCTCATATCTGCCGAGACGTAAACTATGGCTGATTAATCCGATATATACATGCCAATGGAGCTTCAATATTCTTTATCTGCCTATTCCTACATGTAGGGCGTGGAGTCTACTACGGCTCCTACAATATAATCGAAACATGAAACATAGGAATTATTCTCCTATTTGCCGTAATAGCAACAGCATTCATAGGTTATGTACTTCCATGAGGGCAGATGTCATTCTGAGGAGCTACAGTAATCACAAACCTTCTATCAGCCATTCCCTATGTCGGCACAACACTAGTAGAATGGATCTGAGGCGGCTTCTCAGTAGACAAAGCTACTCTCACACGATTTTTCGCCTTCCACTTCATCCTACCCTTTATTATTACCGCCCTAGTACTAGTTCACCTCTTATTCCTACACGAAACAGGATCAAACAACCCAACTGGTCTTAACTCAGACGCAGACAAAATCCCGTTCCATCCTTACTTCACAGTCAAAGATTTTTTAGGGGTCCTTATCCTATTGATAGTTTTCATAATTTTGACTTTATTTTTCCCAGATATTCTCGGAGACCCCGATAATTACACTCCTGCAAACCCACTCAATACTCCCCCACACATTAAACCAGAATGATATTTTCTTTTCGCATACGCTATTCTACGATCTATCCCCAACAAACTAGGTGGTGTCCTAGCATTAATCCTATCAATCCTAATCCTAGCCCTTATACCACTACTTCACACCTCGAAACAACGAGCACTCACCTTCCGTCCAATCACACAAACAATGTACTGAATCCTAGTAGCTGATCTCCTTATCCTCACATGAATCGGCGGCCAACCAGTCGAATACCCATTCATCATTATTGGCCAAGCAGCCTCAATTGCCTACTTCGCTATTATTGTAATCCTCATACCAATCGCAGGTATGATCGAAAACAACATCCTAGACCTAGATAAA---------------------------------------------ACCCTATACCTACTATTTGGGGCCTGAGCAGGGATAGTAGGAACAGCCCTTAGCATCCTAATTCGGGCAGAACTTGGTCAACCAGGTGCCCTACTAGGGGACGATCAAATCTACAATGTAGTCGTCACAGCCCACGCATTTGTAATAATTTTCTTTATGGTTATACCAATGATAATCGGTGGCTTTGGCAACTGGCTTGTCCCACTTATAATTGGAGCACCAGATATAGCATTCCCTCGAATAAATAATATAAGCTTCTGACTTCTGCCACCATCATTCCTCCTCTTGCTAGCATCATCGATAGTAGAAGCTGGAGCAGGAACAGGTTGAACTGTTTATCCCCCATTAGCAGGCAATTTGGCACATGCTGGGGCATCAGTTGACCTAACTATCTTCTCATTACATTTAGCAGGTGTATCCTCAATCCTTGGGGCCATTAATTTCATCACTACAATTATCAACATAAAACCCCCAGCCGTGACACAATATCAAACTCCTTTATTTGTCTGATCAGTACTAATTACTGCTGTTCTCCTTCTTCTTTCCCTTCCTGTTTTAGCTGCAGGGATTACGATACTCCTTACAGATCGTAACTTGAATACCACCTTCTTCGACCCAGCTGGGGGAGGTGACCCTATTCTTTATCAACATCTATTC------------------------------------------------------------------------------------------------------------------------------------------------------------------------------------------------------------------------------------------------------------------------------------------------------------------------------------------------------------------------------------------------------------------------------------------------------------------------------------------------------------------------------------------------------------------------------------------------------------------------------------------------------------------------------------------------------------------------------------------------------------------------------------------------------------------------------------------------------------------------------TACAAACCTGACYTCTACAATGATGATTCGTGGGTGGAATTCATTGAGCTAGATATCGATGATGCAGATGAAAAGAGTGAAGGGTCGGACACAGACAGACTTCTAAGCGATGCCCATGAGAAATCACTCAACATCCTGGGGGCAAAGGACGATGATTCTGGGCGCACCAGCTGTTATGACCCTGACATTTTGGACACTGATTTCCACACCAGTGACATGTGTGATGGTACCTCAGAGTTTGCTCAGCCACAGCAGTTAAAAGAGGAAGCCGATCTCTTGTGCCTTGACCAGAAGAATCTGAAGAACTCGTCTTCCGGTGCTTCCCTTGGCTCTCTGCACCCCTGCGTTACCCTAACGGCGGAAGACAAACCACAGCCACTTCTGAGCGGTGAAACTGAGTCAACCCACCAGCCTGCCTCTACACCGATAAGCAATCCTGCTTCACTGGCAAACATCGACTTTTATGCCCAAGTGAGCGACATTACACCAGCGGGCAGTGTAGTTCTTTCGCCAGGCCAAAAGATTAAGGCAGGGATAGCCCAGTGCAACTCGCAGCCACAGCCGGAAGTGGCTGCGCCCTGCCAGGAAAATCACAGCATGAACAGTGCCTACTTCTGTGAGTCAGATGCCAAAAAGTGCATCGCTGTGGCCCCTCACTCGGAGGTCACGTCATGTGTAAAGCCAAGCTTTAATCAGGAGGACATTTACATCACCACAGAGAGCCTTACCACTACTGCCCGGATGGAGACGGCAGAGCTTGCTCCGGATGCTGAGATGCCTGTCCCAGACTACACCACTGTCCACACCGTGCAGTCTCCACGGGGTCTTATACTCAACGCAACCGCTTTGCGTTTGCCTGATAAAAAGAAGTCTGATGGGAATGCAAGCAGCCATTGAGCAGGCTATGAAGAGTCGTGAGATTCTGGGCATCTCGGACCCTCAGATGCTGGCCCATGTGCTGACAGCCGGAGTGCAGAGTTCCTTGAATGACCCACGCCTCTTCATCTCCTATGAGCCCAGCACCCTCGAGGCTCCCCAGCCAGCACCGACACTCACCAACCGCACCCGAGAAGAACTACTGGCCCAGCTACAGAAGAGCATCCACCATGAGGTCCTTGAGGGCAACGTGGGTTACCTACGAGTGGATGACCTCCCCAGCCAGGAGGTACTGAGTGAGCTGGGGGGGTTCTTGGTGACCCATATGTGGAGGCAGCTCATGAACACCTCCTCCTTGGTGCTCGATCTCCGGGACTGTGCTGGTGGTCACATTTCTGGGATCCCTTATTTCATCTCCTACTTGCACCCTGGGAACACAGTCACACACGTGGATACCATCTATGATCGCCCCTCCAATACCACCACCGAGATTTGGACCCTGCCCAAGGTCCTAGGGGAGAGATACAGCGCTGACAAAGACGTGGTAGTCCTCACCAGTGGACGCACTGGAGGTGTGGCTGAGGACATCGCGTATATCCTCAAGCAGATGCGGAGGGGCATCGTGGTGGGCGAGCGGACGGAGGGTGGTGCCCTGGACCTCCAGAAGCTGAGAATAGGYCAGTCCAACTTCTTCCTCACACTGCCCGTGTCCAGGTCCCTGGGACCCTTGGGAGGTGGTGGTCAGACATGGGAAGGCAGTGGAGTGCTGCCCTGCGTGGGGATACCAGCAGAGCAAGCCCTAGAAAAGGCCTTGGCTATCCTCACCCTGCGCCGTGCCCTCCCGGGGGTGGTGCTCCGGCTTCAGGAAGCCCTGCAGGACTATTACACACTGGTGGACCGAGTGCCGGGCCTGCTGCACCGCCTGGCTAGCATGGACTACTCAGCTGTGGTCTCGGAGGAAGACCTAGTGACAAAGCTCAATGCTGGCTTGCAGGCTGTATCCGAGGATCCCAGGCTCCTGGTGAGAGTCACTGGACCCAGAGAAAGCTCCTCTAGGCCYGAGACTGGGCCTACTGACCCTCCAGAAGCCGCTCCTGAGGTGCCCAAGGAAGAAGCTGCTTTGAGGGCCCTAGTGGACTCTGTGTTTCAGGTATCCGTACTGCCGGGCAACGTGGGCTACCTGCGCTTTGACAGATTTGCGGACACTTCTGCGCTGAGGGTACTGGGCCCTTATGTGCTGCGCCAGGTGTGGGAGCCCCTGGAAAGTAAAGAAACATGTAATGATAGGCAGATTCCCAGCGCTGAGAAAAAGGTAGAGCTGAATGCTGATTCCCTCTGTGAGAGGAAAATTTGGAATAATCAGAAAAGTCTGTGCCCTGAGGATTCTAGAGCTACCCAAGATGTTCCTTGGATAGCGCTGAATAGCAGCATTCAGAAGGTGAATGAGTGGTTTTCCAAAACTGGTGAAATGCTAACTTCTGATGGCACATCTGACAGGAGGCACGGCTTAGACSCTGAGGMGGCTGTTGTGTTAGAAGCTTCACATGACGAAGATGGACACTCCAGTTCTTCAAAGGAAAAGGACTCAGTGGCCTCYGATCCCCACAGAGCTTTCAAGTGTAAAAGTGAAAGAGACTTCTCCAGACCAGTAGAGAATAATATCCAAGACAAAATATTCAGGAAAACCTATCAGAGAAAGGGAAGCCACCCTCACTTGAACCATGTACCTGAAATTATAGGCACATTTACAGAACCACAGATAACACAAGAGCACCCCTTCACAAATAAATTAAAACGTAAAAGGAGGACTACGTGCCTTAATCCTGAGGATTTTATCAAGAAAGTAGATTTAACAGTTACTCAAAAGACTCCTGAAAATATAATTCAGGGAGCCGACCAAACGGAGCCAGATGGCCAAATGATGGGCATTACCAGTAATGGTCAAGAGAACGAAGCAAAAGGTAATAATCTTCATACAGAGAAAAATGCTGATCCAATAAAATCACTGGGAAGAGAGTCTGTTTTCACAACTAAAGCCAAACCTATAAGCCACAGTATAAGCGATTTGGAGCTAGAATTAAATGCCCACAGTTCGAAAGCACCTAAGAACAGGCTGAGAAGGAAGTCTTCCTCCAGATGTGTTCTTGCACTTGAGCCAGTCGATAGGAATCCAAGTCCACCTGCTTGTGCTGAGTTTCAAATTGATAGTTTTAGCAGCAGTGAAGAAACAAAGAAAAACAATTCCACCCTTAGGCATATTAGAAAGGCTCAACTCATGGAGGACACAGAA
	Microtus_lusitanicus ATGACAATCATCCGAAAAAAACACCCACTAATCAAAATCATTAACCACTCATTCATTGACCTCCCCGCCCCATCAAACATCTCATCATGATGAAACTTTGGCTCACTACTAGGCCTATGCCTAGCTATCCAAATCCTCACGGGGCTATTCTTGGCCATACACTACACATCAGACACAGCAACAGCATTCTCATCAGTAACCCACATTTGCCGAGACGTAAACTACGGCTGATTAATCCGATATATACATGCTAACGGGGCTTCAATATTCTTCATCTGCCTGTTTCTACATGTAGGACGAGGAGTCTACTACGGCTCCTACAACATAATCGAAACATGAAACATAGGAGTCATCCTACTATTCGCCGTAATAGCAACAGCATTCATAGGTTACGTTCTACCATGAGGCCAAATATCATTCTGAGGGGCCACAGTCATTACAAACCTCCTATCAGCCATCCCCTACATCGGAACCACACTAGTAGAATGGATCTGAGGCGGCTTCTCAGTAGACAAGGCTACTCTTACACGATTTTTCGCTTTCCACTTCATCCTGCCCTTTATCATTACCGCCCTTGTATTAGTCCACCTTCTATTCTTACACGAAACAGGATCCAACAACCCAACAGGGCTAAACTCAGACGCAGACAAAATCCCGTTCCACCCCTACTACACAATTAAAGACCTCCTAGGAGTCCTTGTTCTATTAATAGCTTTCATAATTTTAACTTTATTTTTCCCAGATATTCTCGGAGACCCCGATAATTACACCCCTGCAAATCCACTCAACACTCCACCACACATCAAACCAGAATGATATTTCCTCTTCGCCTACGCCATCTTGCGATCAATCCCCAACAAACTAGGAGGCGTACTAGCACTAATCCTGTCAATCCTAATCTTAGCACTCATACCATTACTCCACACATCAAAACAACGAGCACTCACTTTCCGCCCAATCACACAAACAATATACTGAATCCTAGTAGCAGACCTACTAGTCCTCACATGAATCGGCGGCCAACCAGTCGAATACCCATTCATTATCATCGGACAAACAGCCTCAGTTACCTACTTCGCTATCATTATAATCCTTATACCAATCGCAGGCATAATTGAAAACAACATCCTGGACCTAGACTAA----------------------------------------------------------------------------------------------------------------------------------------------------------------------------------------------------------------------------------------------------------------------------------------------------------------------------------------------------------------------------------------------------------------------------------------------------------------------------------------------------------------------------------------------------------------------------------------------------------------------------------------------------------------------------------------------------------------------------------------------------------------------------------------------------------------------------------------------------------------------------------------------------------------------------------------------------------------------------------------------------------------------------------------------------------------------------------------------------------------------------------------------------------------------------------------------------------------------------------------------------------------------------------------------------------------------------------------------------------------------------------------------------------------------------------------------------------------------------------------------------------------------------------------------------------------------------------------------------------------------------------------------------------------------------------------------------------------------------------------------------------------------------------------------------------------------------------------------------------------------------------------------------------------------------------------------------------------------------------------------------------------------------------------------------------------------------------------------------------------------------------------------------------------------------------------------------------------------------------------------------------------------------------------------------------------------------------------------------------------------------------------------------------------------------------------------------------------------------------------------------------------------------------------------------------------------------------------------------CATGTGCTGACAGCCGGAGTGCAGAGTTCCTTGAACGACCCACGCCTCTTCATCTCCTATGAGCCCAGCACCCTCGAGGCTCCCCAACCATCACCGACACTCACCAACCTCACCCGAGAAGAACTACTGGCCCAGCTACAGAAGAGCATCCACCATGAGGTCCTTGAGGGCAATGTGGGTTACCTACGAGTGGATGACCTCCCCAGCCAGGAGGTACTGAGTGAGCTGGGGGGRTTCTTGGTGACCCATATGTGGAGGCAGCTCATGAACACCTCCTCTTTGGTGCTCGATCTCCGGGACTGTGCTGGTGGTCACATCTCTGGGATCCCTTATTTCATCTCCTACTTGCACCCTGGGAACACCGTCATGCACGTGGATACCATCTATGATCGCCCCTCCAATACCACCACCGAGATCTGGACCCTGCCCAAGGTCCTAGGGGAGAGATACAGCGYTGACAAAGACGTGGTAGTCCTCACCAGTGGACGCACTGGGGGTGTGGCTGAGGACATCGCGTATATCCTCAAGCAGATGCGGAGGGGCATYGTGGTGGGCGAGCGGACGGAGGGTGGTGCCCTGGACCTCCAGAAGCTGAGAATAGGCCAGTCCAACTTTTTCCTCACACTGCCCGTGTCCAGGTCCCTCGGACCCTTGGGAGGAGGTGGTCAGACGTGGGAAGGCAGTGGAGTGCTGCCCTGCGTGGGGATACCAGCAGAGCAAGCCCTAGAAAAGGCCTTGGCCATCCTCACCCTGCGCCGTGCCCTYCCKGGGGTGGTGCTCCKGCTTCAGGAAGCCCTGCAGGACTATTACACACTGGTGGACCGAGTGCCGGGCCTGCTGCACCGCCTGGCTAGCATGGACTACTCAGCTGTGGTCTCGGAGGAAGACCTAGTGACAAAGCTCAATGCTGGCTTGCAGGCTGTATCCGAGGATCCCAGGCTCCTGGTGAGAGTCACTGGACCCAGAGAAAGCTCCTCTAGGCCCGAGACTGGGCCTAATGACACTCCAGAAGCCGCTCCTGAGGTGCCCAAGGAAGAAGC----------------------------------------------------------------------------------------------------------------------------------------------------------------------------------------------------------------------------------------------------------------------------------------------------------------------------------------------------------------------------------------------------------------------------------------------------------------------------------------------------------------------------------------------------------------------------------------------------------------------------------------------------------------------------------------------------------------------------------------------------------------------------------------------------------------------------------------------------------------------------------------------------------------------------------------------------------------------------------------------------------------------------------------------------------------------------------------------------------------------------------------------------------------------------------------------------------------------
	Microtus_majori ATGACAATTATCCGAAAAAAACACCCACTAATCAAACTCATTAACCACTCGTTCATCGACCTCCCCGCCCCATCTAATATTTCATCATGATGAAACTTTGGCTCACTACTAGGCCTATGCCTAATTGTACAGATTCTCACAGGATTATTCCTAGCCATACATTACACATCAGACACAGCGACAGCATTCTCATCAGTAGCCCACATCTGCCGAGACGTAAACTACGGCTGACTCATCCGATACATACACGCCAACGGAGCTTCCATATTCTTCATCTGCCTATTTCTACATGTAGGGCGAGGTGTTTACTACGGCTCCTACAACATAATCGAAACATGAAACATAGGAATCATTCTTTTATTCGCCGTAATAGCAACAGCATTTATAGGCTACGTACTGCCATGAGGCCAAATATCATTCTGAGGCGCTACAGTTATTACAAACCTCTTATCAGCTATCCCCTACATCGGAACTACACTAGTAGAGTGAATCTGAGGCGGCTTCTCAGTAGACAAAGCCACTCTTACACGATTCTTTGCCTTCCACTTCATCCTACCCTTTATCATCACAGCCCTTGTATTAGTACATCTACTATTCCTGCACGAAACAGGATCCAACAACCCAACAGGACTAAACTCAGATGCAGACAAAATCCCATTCCACCCTTACTATACAATCAAAGACTTCCTAGGAGTCCTTATCCTATTAATAGCTTTCATAATTTTAACTTTATTTTTCCCAGATATTCTCGGAGACCCCGACAATTACACCCCTGCAAATCCACTCAACACTCCACCTCACATCAAACCAGAATGGTACTTCCTCTTCGCCTACGCCATTCTACGATCCATCCCCAACAAACTAGGCGGTGTACTAGCCCTTATCCTCTCAATCCTAATCTTATCTATCATACCATTGCTCCACACTTCAAAACAACGAGCACTCACCTTCCGCCCAATCACACAAACAATATACTGAATCCTAGTAGCCGACCTCCTCATCCTCACATGAATCGGCGGGCAACCAGTCGAATACCCATTCATCATTATCGGACAGACGGCCTCAATTGCTTATTTCGCTATTATCGTAATCTTCATACCAATCGCAGGCATAATTGAAAACAACATCCTAGACCTAGATTAA---------------------------------------------------------------------------------------------------------------------------------------------------------------------------------------------------------------------------------------------------------------------------------------------------------------------------------------------------------------------------------------------------------------------------------------------------------------------------------------------------------------------------------------------------------------------------------------------------------------------------------------------------------------------------------------------------------------------------------------------------------------------------------------------------------------------------------------------------------------------------------------------------------------------------------------------------------------------------------------------------------------------------------------------------------------------------------------------------------------------------------------------------------------------------------------------------------------------------------------------------------------------------------------------------------------------------------------------------------------------------------------------------------------------------------------------------------------------------------------------------------------------------------------------------------------------------------------------------------AACTACAAACCTGACCTCTACAATGATGATTCATGGGTCGAGTTCATTGAGCTAGATATCGATGACGCAGATGAAAAGAGTGAAGGGTCGGACACAGACAGACTTCTAAGCGATGCCCATGAGAAATCACTCAACATCCTGGGGGCAAAGGACGATGATTCTGGGCGCACCAGCTGTTATGACCCTGACGTTTTAGACACTGATTTCCACACCAGTGACATGTGTGATGGTACCTCGGASTTTGCTCAGCCACAGCAGTTAAAAGAGGAAGCCGATCTCTTGTGCCTTGACCAGAAGAATATGAAGAACTCGYCTTACGGTGCTTCCCTTGGCTCTCTGCACCCCTGCGTTACCCTAACGGCGCAAGACAAACCACAGCCACTTCTGAGCGGTGAAACTGAGTCAACCCACCAGCCTGCCTCTACACCGATAAGCAATCCTGCTTCACTGGCAAACATCGACTTTTATGCGCAAGTAAGCGACATTACACCAGCGGGCAGTGTAGTCCTTTCGCCAGGTCAAAAGATTAAGGCAGGGATAGCCCAGTGCAACKCGCAGCCACAGCCGGAAGTGGCTGCGCCCTGCCAAGAAAATCACAGCMTGAACAGTGCCTACTTCTGTGAGTCAGATGCCAAAAAGTGCATCGCTGTGGCCCCTCACTCGGAGGTCACGTCATGTGTAAAGCCAAGCTTTAATCAGGAGGACATTTACATCACCACAGAGAGCCTTACCACTACTGCCGGGATGGAGACGGCAGAGCTTGCTCCGGATGCTGAGATGCCTGTCCCAGACTACACCACTGTCCACACCGTGCAGTCTCCACGGGGCCTTATACTCAACGCAACCGCTTTGCGTTTGCCTGACAAAAAGAAGT---------------------------------------------------------------------CAGACGCTGGCCCATGTGCTGACAGCCGGAGTGCAGAGTTCCTTGAACGACCCACGCCTCTTCATCTCCTATGAGCCCAGCACCCTCGAGGTTCCCCAGCCAGCACCGACACTCACCAACCTCACCCGAGAAGAACTACTGGCCCAGCTACAGAAGAGCATCCACCATGAGGTCCTTGAGGGCAATGTGGGTTACCTACGAGTGGATGACCTCCCCAGCCAGGAGGTACTGAGTGAGCTGGGGGGGTTCTTGGTGACCCATATGTGGAGGCAGCTCATGAACACCTCCTCTTTGGTGCTCGATCTCCGGGACTGTGCTGGTGGTCACATCTCTGGGATCCCTTATTTCATCTCCTACTTGCACCCTGGGAACACCGTCATGCATGTGGATACCATCTATGATCGCCCCTCCAATACCACCACCGAGATCTGGACCCTGCCCAAGGTCCTAGGGGAGAGATACAGTGCTGACAAAGACGTGGTAGTCCTCACCAGTGGACGCACTGGGGGTGTGGCTGAGGACATCGCGTATATCCTCAAGCAGATGCGGAGGGGCATCGTGGTGGGCGAGCGGACGGAAGGTGGTGCCCTGGACCTCCAGAAGCTGAGAATAGGCCAGTCCAACTTTTTCCTCACACTGCCAGTGTCCAGGTCCCTGGGACCCTTGGGAGGAGGTGGTCAGACGTGGGAAGGCAGTGGAGTGCTGCCCTGCGTGGGGATACCAGCAGAGCAAGCCCTAGAAAAGGCCTTGGCCATCCTCACCCTGCGCCGTGCCATCCCGGGGGTGGTGCTCCGGCTTCAGGAAGCA------------------------------------------------------------------------------------------------------------------------------------------------------------------------------------------------------------------------------------------------------------------------------------------------------------------------------------------------------------------------------------------------------GAAAGTAAAGAAACATGTAATGATAGGCAGATTCCCAGCGCTGAGAAAAAGGTAGAGCTGAATGCTGATTCCCTCTGTGAGAGGAAAATTTGGAAGAATCAGAAAAGTCTGTGCCCTGAGGATTCTAGAGCTACCCAAGATGTTCCTTGGATAGCGCTGAATAGCAGCATTCAGAAGGTGAACGAGTGGTTTTCCAAAACTGGTGAAATGCTAACTTCTGATGGCACATCTGACAGGAGGCACGGCTTAGACGCTGAGGCGGCTGTTGTGTTAGAAGCTTCACATGACGAAGATGGACACTCCAGTTCTTCAAAGGAAATGGACTCAGTGGCCTCTGATCCCCACAGAGCTTTCAAGTGTAAAAGTGAAAGAGGCTTCTCCAGACCAGTAGAGAATAATATCCAAGACAAAATATTCAGGAAAACCTATCAGAGAAAGGGAAGCCACCCTCACTTGAACCAKGTACCTGAAATTATAGGCACATTTACAGAACCACAGATAATACAAGAACACTCCTTCACAAATAAATTAAAACGTAAAAGGAGGACTACGTGCCTTAATCCTGAGGATTTTATCAAGAAAGTAGATTTAACAGTTACTCAAAAGACTCCTGAAAATATAATTCAGGGARCCRACCAAACGGAGCCAGATGGCCAAATGATGGGCATTACCAGTAATGGTCAAGAGAACGAAGCAAAAGATAATAATCTTCATACAGAGAAAAATGCTGATCCAATAAAATCACTGGGAAGAGAGTCTGTTTTCACAACTAAAGCCAAACCTATGAGCCACAGTATAAGCGATTTGGAGCTAGAATTAAATGCCCACAGTTCGAAAGCACCTAAGAACAGGCTGAGAAGGAAGTCTTCCTCCAGATGTGTTCTTGCACTTGAGCCAGTCGATAGGAATCCAAGTCCACCTGCTTGTGCTGAGTTTCAAATTGATAGTTTTAGCAGCAGTGAAGAAACAAAGAAAAACAATTCCACCCTTAGGCATATTAGAAAGGCTCAACTCATGGAGGACACAGAA
	Microtus_mexicanus ATGACAATCATCCGAAAAAAACACCCACTAATCAAAATTATCAACCACTCATTCATCGACCTCCCGACCCCATCAAACATCTCATCATGATGAAACTTCGGATCCCTATTAGGCCTTTGCCTAATTATCCAAATTCTCACAGGATTATTCCTAGCTATACACTACACATCAGATACAGCAACAGCATTCTCATCAGTAGCACACATCTGCCGAGACGTAAACTACGGATGACTTATCCGATACTTACATGCCAACGGCGCTTCCATATTCTTCATCTGCCTATTCCTTCATGTAGGCCGAGGAATTTACTACGGCTCCTACAACATAATCGAAACATGAAACATAGGAATCATCCTACTATTCGCCGTTATAGCAACAGCATTTATAGGTTATGTACTACCATGGGGACAAATATCATTCTGAGGCGCCACAGTAATTACAAACCTACTATCAGCTATCCCATATGTCGGTACAACACTAGTAGAGTGGATTTGAGGCGGTTTCTCAGTAGACAAAGCCACTCTCACACGATTCTTTGCTTTCCACTTCATCCTGCCATTTATTATTACCGCCCTTGTATTAGTCCACCTACTATTCCTACACGAAACAGGATCAAACAACCCAACCGGTTTGAACTCAGACGCAGACAAAATTCCTTTCCACCCCTACTACACTGTCAAAGACTTTCTAGGAGTCCTATTACTATTGATAGCTTTCATAATTTTAACTTTATTTTTCCCAGATATTCTCGGAGACCCAGACAATTATACCCCTGCAAATCCACTCAACACTCCACCACACATTAAACCAGAATGGTATTTCCTCTTCGCCTACGCCATCTTACGATCCATCCCTAACAAACTAGGCGGAGTCCTAGCACTAATCCTATCTATCTTTATCCTAGCCCTCATACCTTTCCTCCATACCTCAAAACAACGAACACTCGCCTTCCGTCCAATTACACAAACCATATACTGAATCTTAGTAGCTGATCTTCTCATCCTCACATGAATCGGTGGTCAACCAGTTGAATACCCATTTGTCATCATTGGACAAACAGCTTCAATTGCCTACTTCGCTATCATCGTAATCTTCATACCAATTGCAGGCATAATCGAAAATAACATCTTAGACCTAGACTAA----------------------------------------------------------------------------------------------------------------------------------------------------------------------------------------------------------------------------------------------------------------------------------------------------------------------------------------------------------------------------------------------------------------------------------------------------------------------------------------------------------------------------------------------------------------------------------------------------------------------------------------------------------------------------------------------------------------------------------------------------------------------------------------------------------------------------------------------------------------------------------------------------------------------------------------------------------------------------------------------------------------------------------------------------------------------------------------------------------------------------------------------------------------------------------------------------------------------------------------------------------------------------------------------------------------------------------------------------------------------------------------------------------------------------------------------------------------------------------------------------------------------------------------------------------------------------------------------------------------------------------------------------------------------------------------------------------------------------------------------------------------------------------------------------------------------------------------------------------------------------------------------------------------------------------------------------------------------------------------------------------------------------------------------------------------------------------------------------------------------------------------------------------------------------------------------------------------------------------------------------------------------------------------------------------------------------------------------------------------------------------------------------------------------------------------------------------------------------------------------------------------------------------------------------------------------------------------------------------------------------------------------------------------------------------------------------------------------------------------------------------------------------------------------------------------------------------------------------------------------------------------------------------------------------------------------------------------------------------------------------------------------------------------------------------------------------------------------------------------------------------------------------------------------------------------------------------------------------------------------------------------------------------------------------------------------------------------------------------------------------------------------------------------------------------------------------------------------------------------------------------------------------------------------------------------------------------------------------------------------------------------------------------------------------------------------------------------------------------------------------------------------------------------------------------------------------------------------------------------------------------------------------------------------------------------------------------------------------------------------------------------------------------------------------------------------------------------------------------------------------------------------------------------------------------------------------------------------------------------------------------------------------------------------------------------------------------------------------------------------------------------------------------------------------------------------------------------------------------------------------------------------------------------------------------------------------------------------------------------------------------------------------------------------------------------------------------------------------------------------------------------------------------------------------------------------------------------------------------------------------------------------------------
	Microtus_mogollonensis ---------------------CACCCACTAATCAAAATTATCAACCACTCATTCATCGACCTCCCGACCCCATCAAACATCTCATCATGATGAAACTTCGGATCCCTATTAGGCCTTTGCCTAATTATCCAAATTCTCACAGGATTATTCCTAGCTATACACTACACATCAGATACAGCAACAGCATTCTCATCAGTAGCACACATCTGCCGAGACGTAAACTACGGATGACTTATCCGATACTTACATGCCAACGGCGCTTCCATATTCTTCATTTGCCTATTCCTTCATGTAGGACGAGGAATTTACTACGGCTCCTACAACATAATCGAAACATGAAACATAGGAATCATCCTACTATTCGCCGTTATAGCAACAGCATTTATAGGTTATGTACTACCATGGGGACAAATATCATTCTGAGGCGCCACAGTAATTACAAACCTACTATCAGCTATCCCATATGTCGGTACAACACTAGTAGAGTGGATTTGAGGCGGTTTCTCAGTAGACAAAGCTACTCTCACACGATTCTTTGCTTTCCACTTCATCCTACCATTTATTATTACCGCCCTTGTATTAGTCCACCTACTATTCCTACACGAAACAGGATCAAACAACCCAACCGGTTTGAACTCAGACGCAGACAAAATTCCTTTCCACCCCTACTACACTGTCAAAGACTTTCTAGGAGTCCTATTACTATTGATAGCTTTCATAATTTTAACTTTATTTTTCCCAGATATTCTCGGAGACCCAGACAATTATACCCCTGCAAATCCACTCAACACTCCACCACACATTAAACCAGAATGGTATTTCCTCTTCGCCTACGCCATCTTACGATCCATCCCTAACAAACTAGGCGGAGTCCTAGCACTAATCCTATCTATCTTTATCCTAGCCCTCATACCTTTCCTCCATACCTCAAAACAACGAACACTCGCCTTCCGTCCAATTACACAAACCATATACTGAATCTTAGTAGCTGATCTTCTCATCCTC----------------------------------------------------------------------------------------------------------------------------------------------------------------------------------------------------------------------------------------------------------------------------------------------------------------------------------------------------------------------------------------------------------------------------------------------------------------------------------------------------------------------------------------------------------------------------------------------------------------------------------------------------------------------------------------------------------------------------------------------------------------------------------------------------------------------------------------------------------------------------------------------------------------------------------------------------------------------------------------------------------------------------------------------------------------------------------------------------------------------------------------------------------------------------------------------------------------------------------------------------------------------------------------------------------------------------------------------------------------------------------------------------------------------------------------------------------------------------------------------------------------------------------------------------------------------------------------------------------------------------------------------------------------------------------------------------------------------------------------------------------------------------------------------------------------------------------------------------------------------------------------------------------------------------------------------------------------------------------------------------------------------------------------------------------------------------------------------------------------------------------------------------------------------------------------------------------------------------------------------------------------------------------------------------------------------------------------------------------------------------------------------------------------------------------------------------------------------------------------------------------------------------------------------------------------------------------------------------------------------------------------------------------------------------------------------------------------------------------------------------------------------------------------------------------------------------------------------------------------------------------------------------------------------------------------------------------------------------------------------------------------------------------------------------------------------------------------------------------------------------------------------------------------------------------------------------------------------------------------------------------------------------------------------------------------------------------------------------------------------------------------------------------------------------------------------------------------------------------------------------------------------------------------------------------------------------------------------------------------------------------------------------------------------------------------------------------------------------------------------------------------------------------------------------------------------------------------------------------------------------------------------------------------------------------------------------------------------------------------------------------------------------------------------------------------------------------------------------------------------------------------------------------------------------------------------------------------------------------------------------------------------------------------------------------------------------------------------------------------------------------------------------------------------------------------------------------------------------------------------------------------------------------------------------------------------------------------------------------------------------------------------------------------------------------------------------------------------------------------------------------------------------------------------------------------------------------------------------------------------------------------------------------------------------------------------------------------------------------------------------------------------------------------------------
	Microtus_montanus ATGACAATCATCCGAAAAAAACACCCACTAATCAAAATCATTAACCATTCATTCATTGACCTCCCAGCCCCATCAAACATCTCATCATGATGAAACTTTGGATCCCTGCTAGGCCTATGTCTAATTATTCAAATTCTTACTGGGCTGTTCCTAGCCATACACTATACATCAGATACAGCAACAGCATTTTCATCAGTAACCCATATCTGCCGAGATGTAAACTACGGCTGATTAATCCGATACATACATGCTAACGGAGCCTCCATATTCTTTATTTGCCTTTTCTTACATGTAGGACGTGGAGTCTACTACGGATCTTATAACATAATCGAAACATGGAATATAGGAATCATCCTACTATTCGCCGTAATAGCAACAGCATTCATAGGTTATGTACTCCCATGAGGACAGATATCATTCTGAGGGGCTACAGTAATTACAAATCTGCTATCAGCCATCCCCTACATCGGCACAACACTAGTAGAGTGAATCTGAGGGGGCTTTTCAGTAGATAAAGCCACTCTAACACGATTCTTCGCCTTCCACTTCATCCTACCTTTCATTATTACCGCCCTAGTATTAGTCCACCTTTTATTCCTACACGAAACAGGATCAAATAACCCAACTGGTCTAAACTCAGACGCAGACAAAATCCCATTCCACCCTTACTACACAGTCAAAGACTTCCTAGGGGTTCTCATCCTATTGATAGCTTTCATAATTTTAACTTTATTTTTCCCAGATATTCTTGGAGACCCCGATAATTACACTCCTGCAAATCCACTCAACACTCCACCACACATTAAACCAGAATGGTA?TTCCT?TTCGCCTATGC?ATCTTACGATC?ATCCCTAACAA?CTTGG?GG?GT?CTAGCATTAATCTTATCAATCCT?ATCCTAGC?CT?AT?CCACT?CTCCATAC?TCAAAACAACGAGCACT?AC?TTCCG?CCAATTACGCAAACAATATACTGAAT?CTAGTAGC?GACCTC?TTATCCTCACATGAATCGG?GG?CAACCAGTCGAATACCCATT?ATCAT?AT?GGACAAGCAGCCTC?ATTGCCTACTT?GCCATCATCGTTATCTT?AT?CCAATCGCAGG?ATAATCGAAAACAACATCCTAGACCTAGATTAA------------------------------------------------------------------------------------------------------------------------------------------------------------------------------------------------------------------------------------------------------------------------------------------------------------------------------------------------------------------------------------------------------------------------------------------------------------------------------------------------------------------------------------------------------------------------------------------------------------------------------------------------------------------------------------------------------------------------------------------------------------------------------------------------------------------------------------------------------------------------------------------------------------------------------------------------------------------------------------------------------------------------------------------------------------------------------------------------------------------------------------------------------------------------------------------------------------------------------------------------------------------------------------------------------------------------------------------------------------------------------------------------------------------------------------------------------------------------------------------------------------------------------------------------------------------------------------------------------------------------------------------------GAATTCATTGAGCTAGATATCGATGATGCAGATGAAAAGAGTGAAGGGTCGGACACAGACAGACTTCTAAGCGATGCCCATGAGAAATCACTCAACATCCTGGGGGCAAAGGATGATGATTCTGGGCGCACCAGCTGTTATGACCCTGACATTTTGGACACTGATTTCCACACCAGTGACATGTGTGATGGTACCTCGGAGTTTGCTCAGCCACAGCAGTTAAAAGAGGAAGCCGATCTCTTGTGCCTTGACCAGAAGAATCTGAAGAACTCGTCTTCCGGTGCTTCCCTTGGCTCTCTGCACCCCTGCGTTACCCTAAMGGCGGAAGACAAACCACAGCCACTTCTGAGTGGTGAAAATGAGTCAACCCACCAGCCTGCCTCTACACCGATAAGCAATCCTGCTTCACTGGCAAACATCGACTTTTATGCGCAAGTAAGCGACATTACACCAGCGGGCAGTGTAGTCCTTTCGCCAGGCCAAAAGATTAAGGCAGGGATAGCCCAGTGCAACTCGCAGCCACAGCCGGAAGTGGCTGCGCCCTGCCAGGAAAATCACAGCATGAACAGTGCCTACTTCTGTGAGTCAGATGCCAAAAAGTGCATCGCTGTGGCCCCTCACTCGGAGGTCACGTCATGTGTAAAGCCAAGCTTTAATCAGGAGGACATTTACATCACCACAGAGAGCCTTACCACTACTGCCCGGATGGAGACGGCAGAGCTTGCTCCGGATGCTGAGATGCCTGTCCCAGACTACACCACWGTCCACACCGTGCAGTCTCCACGGGGTCTTATACTCAACGCAACCGCTTTGCGTTTGCCTGACAAAAAGAAGTCTGATGGGAATGCAAGCAGCCATTGAGCAGGCTATGAAGAGTCGTGAGATTCTGGGCATCTCGGACCCTCAGATGCTGGCCCATGTGCTGACAGCCGGAGTGCAGAGTTCCTTGAATGACCCACGCCTCTTCATCTCCTATGAGCCCAGCACCCTCGAGGCTCCCCAGCCAGCACCGACACTCACCAACCTCACCCGAGAAGAACTACTGGCCCAGCTACAAAAGAGCATCCACCATGAGGTCCTTGAGGGCAACGTGGGTTACCTACGAGTGGATGACCTCCCCAGCCAGGAGGTACTGAGTGAGCTGGGGGAGTTCCTGGTGACCCATATGTGGAGGCAGCTCATGAACACCTCCTCCTTGGTGCTCGATCTCCGGGACTGTGCTGGTGGTCACATCTCTGGGATCGCTTATTTCATCTCCTACTTGCACCCTGGGAACACCGTCATGCACGTGGATACCATCTATGATCGCCCCTCCAATACCACCACCGAGATCTGGACCCTGCCCAAGGTCCTAGGGGAGAGATACAGCGCTGACAAAGATGTGGTAGTCCTCACCAGTGGACGCACTGGGGGTGTGGCTGAGGACATCGCGTATATCCTCAAGCAGATGCGGAGGGGCATCGTGGTGGGCGAGCGGACGGAGGGTGGTGCCCTGGACCTCCAGAAGCTGAGAATAGGCCAGTCCAACTTCTTCCTCACACTGCCCGTGTCCAGGT--------------------------------------------------------------------------------------------------------------------------------------------------------------------------------------------------------------------------------------------------------------------------------------------------------------------------------------------------------------------------------------------------------------------------------------------------------------------------------------------------------------------------------------------------------------------------------------------------------------------------------------------------------------------------------------------------------------------------------------------------------------------------------------------------------------------------------------------------------------------------------------------------------------------------------------------------------------------------------------------------------------------------------------------------------------------------------------------------------------------------------------------------------------------------------------------------------------------------------------------------------------------------------------------------------------------------------------------------------------------------------------------------------------------------------------------------------------------------------------------------------------------------------------------------------------------------------------------------------------------------------------
	Microtus_multiplex ATGACAATCATCCGAAAAAAACATCCATTAATCAAAATCATTAATCACTCATTCATTGACCTCCCCACCCCATCAAACATCTCATCATGATGAAACTTTGGCTTACTACTAGGCCTTTGCCTGGCTATCCAAATTCTCACAGGACTATTCTTAGCCATACACTACACATCAGACACAGCAACAGCATTTTCATCAGTAGCCCACATTTGCCGAGACGTAAACTACGGGTGATTAATCCGATATATACATGCTAACGGAGCTTCAATATTCTTCATTTGCCTATTCCTGCACGTAGGACGAGGAATTTACTACGGCTCATATAACATAATCGAAACGTGAAACATAGGAATTATCCTACTATTCGCCGTAATAGCAACAGCATTCATAGGTTACGTACTACCATGAGGCCAAATATCATTCTGAGGGGCCACAGTCATTACAAACCTCCTATCAGCCATCCCCTACATCGGTACTACACTAGTAGAATGAATTTGAGGGGGGTTCTCAGTAGACAAAGCTACACTTACACGATTCTTCGCTTTCCACTTCATTCTACCCTTCATCATTACCGCCCTTGTATTAGTTCGCCTACTATTCTTACACGAAACAGGATCCAACAACCCAACCGGACTAAACTCAGACGCAGACAAAATCCCATTCCACCCCTATTATACAATCAAAGACTTTCTAGGAGTCCTTATCCTATTAATAGCTTTCATAATTTTAACTTTATTTTTCCCAGATATTCTCGGAGACCCCGACAATTACACCCCTGCAAATCCACTCAACACTCCACCACACATTAAACCAGAATGATACTTTCTCTTTGCCTACGCCATTTTACGGTCCATCCCCAACAAACTAGGAGGCGTACTAGCACTAATCCTATCAATCTTAATCTTAGCTCTTATACCACTACTCCACACCTCAAAACAACGAACACTAACTTTCCGCCCAATCACACAAACAATATACTGAATCCTAGTAGCCGACTTACTAATCCTCACATGAATCGGCGGGCAACCAGTTGAACACCCATTCATTATTATCGGACAAACAGCTTCAATCGCTTACTTCACTATTATCATAATCCTCATACCAATCGCAGGCATAATTGAAAACAATATCCTAGATCTAGACTAA----------------------------------------------------------------------------------------------------------------------------------------------------------------------------------------------------------------------------------------------------------------------------------------------------------------------------------------------------------------------------------------------------------------------------------------------------------------------------------------------------------------------------------------------------------------------------------------------------------------------------------------------------------------------------------------------------------------------------------------------------------------------------------------------------------------------------------------------------------------------------------------------------------------------------------------------------------------------------------------------------------------------------------------------------------------------------------------------------------------------------------------------------------------------------------------------------------------------------------------------------------------------------------------------------------------------------------------------------------------------------------------------------------------------------------------------------------------------------------------------------------------------------------------------------------------------------------------------------------------------------------------------------------------------------------------------------------------------------------------------------------------------------------------------------------------------------------------------------------------------------------------------------------------------------------------------------------------------------------------------------------------------------------------------------------------------------------------------------------------------------------------------------------------------------------------------------------------------------------------------------------------------------------------------------------------------------------------------------------------------------------------------------------------------------------------------------------------------------------------------------------------------------------------------------------------------------------------------------------------------------------------------------------------------------------------------------------------------------------------------------------------------------------------------------------------------------------------------------------------------------------------------------------------------------------------------------------------------------------------------------------------------------------------------------------------------------------------------------------------------------------------------------------------------------------------------------------------------------------------------------------------------------------------------------------------------------------------------------------------------------------------------------------------------------------------------------------------------------------------------------------------------------------------------------------------------------------------------------------------------------------------------------------------------------------------------------------------------------------------------------------------------------------------------------------------------------------------------------------------------------------------------------------------------------------------------------------------------------------------------------------------------------------------------------------------------------------------------------------------------------------------------------------------------------------------------------------------------------------------------------------------------------------------------------------------------------------------------------------------------------------------------------------------------------------------------------------------------------------------------------------------------------------------------------------------------------------------------------------------------------------------------------------------------------------------------------------------------------------------------------------------------------------------------------------------------------------------------------------------------------------------------------------
	Microtus_mustersi ---------------------------------------------------------------------------------------TG-------------------CTAGGACTTTGCCTAGTTATCCAAATTCTCACAGGACTATTCCTAGCCATACACTACACATCAGACACAGCAACAGCATTCTCATCAGTAACCCATATCTGCCGAGACGTAAACTATGGCTGACTAATCCGATATATACATGCCAATGGAGCTTCCATATTCTTCATCTGCCTATTCCTACATGTAGGACGAGGAATCTACTACGGCTCCTACAACATAATCGAAACATGAAACATAGGAATTGTCTTACTATTCGCCGTGATAGCCACAGCATTCATAGGTTATGTACTACCATGAGGCCAAATATCATTCTGAGGAGCCACAGTCTCCACAAACTTACTATCAGCTATCCCCTACATCGGCACTACTCTAGTAGAATGAATCTGAGGTGGGTTCTCAGTAGATAAAGCTACCCTCACACGATTCTTCGCCTTCCACTTCATCCTACCCTTTATTATTACCGCCCTCGTACTAGTCCACCTCCTATTCCTTCACGAAACAGGATCCAACAACCCAACTGGACTAAACTCAGATGCAGACAAAATCCCGTTCCACCC???????????TCAAGGAYTTCTGGGGAGTCCTTATCCTATTAATAGCTTTCATAATTTGGACTTTATTTTTCCCAGATATTCTCGGAGACCCCG---------------------------------------------------------------------------------------------------------------------------------------------------------------------------------------------------------------------------------------------------------------------------------------------------------------------------------------------------------------------------------------------------------------------------------------------------------------------------------------------------------------------------------------------------------------------------------------------------------------------------------------------------------------------------------------------------------------------------------------------------------------------------------------------------------------------------------------------------------------------------------------------------------------------------------------------------------------------------------------------------------------------------------------------------------------------------------------------------------------------------------------------------------------------------------------------------------------------------------------------------------------------------------------------------------------------------------------------------------------------------------------------------------------------------------------------------------------------------------------------------------------------------------------------------------------------------------------------------------------------------------------------------------------------------------------------------------------------------------------------------------------------------------------------------------------------------------------------------------------------------------------------------------------------------------------------------------------------------------------------------------------------------------------------------------------------------------------------------------------------------------------------------------------------------------------------------------------------------------------------------------------------------------------------------------------------------------------------------------------------------------------------------------------------------------------------------------------------------------------------------------------------------------------------------------------------------------------------------------------------------------------------------------------------------------------------------------------------------------------------------------------------------------------------------------------------------------------------------------------------------------------------------------------------------------------------------------------------------------------------------------------------------------------------------------------------------------------------------------------------------------------------------------------------------------------------------------------------------------------------------------------------------------------------------------------------------------------------------------------------------------------------------------------------------------------------------------------------------------------------------------------------------------------------------------------------------------------------------------------------------------------------------------------------------------------------------------------------------------------------------------------------------------------------------------------------------------------------------------------------------------------------------------------------------------------------------------------------------------------------------------------------------------------------------------------------------------------------------------------------------------------------------------------------------------------------------------------------------------------------------------------------------------------------------------------------------------------------------------------------------------------------------------------------------------------------------------------------------------------------------------------------------------------------------------------------------------------------------------------------------------------------------------------------------------------------------------------------------------------------------------------------------------------------------------------------------------------------------------------------------------------------------------------------------------------------------------------------------------------------------------------------------------------------------------------------------------------------------------------------------------------------------------------------------------------------------------------------------------------------------------------------------------------------------------
	Microtus_mystacinus ATGACAATCATCCGAAAAAAACACCCACTAATAAAAATCATTAACCACTCGTTCATTGACCTTCCAGCCCCATCAAACATCTCATCATGATGAAACTTCGGCTCTCTCCTAGGTCTTTGTCTAATTGTACAAATTCTCACAGGATTATTCCTAGCCATGCACTACACATCAGACACAGCAACAGCATTCTCATCAGTAGCTCACATCTGTCGAGACGTAAACTATGGCTGACTCATCCGATATATACATGCCAACGGAGCTTCCATATTCTTCATCTGCCTATTCCTGCACGTAGGACGAGGAGTCTACTACGGCTCCTATAACATAATCGAAACATGAAATATAGGAATTGTCTTACTATTCGCCGTAATAGCAACAGCATTCATGGGTTACGTACTACCATGAGGCCAAATATCATTCTGAGGTGCCACAGTTATTACAAATCTCCTATCAGCAATTCCCTACATCGGTACAACACTAGTAGAATGAATTTGAGGGGGTTTCTCGGTAGATAAAGCCACCCTAACACGATTCTTTGCCTTCCACTTCATCCTACCATTTATTATTACCGCCCTCGTATTAGTCCACCTTCTATTCCTCCACGAAACAGGATCTAACAACCCAACTGGACTTAACTCAGACGCAGACAAAATCCCATTCCACCCCTATTATACAGTCAAAGACTTCTTAGGAGTCCTTATCCTATTAATAGCTTTCATAATTTTGACTTTATTTTTCCCAGATATTCTCGGAGACCCCGACAATTACACCCCTGCAAATCCACTCAACACACCACCTCATATCAAACCAGAGTGGTATTTCCTATTTGCTTACGCCATCCTACGATCTATCCCCAACAAACTAGGTGGTGTGCTAGCACTAATCTTATCAATCGTAATCCTAGCCTTCATACCACTCCTTCACACTTCAAAACAACGAGCATTAACTTTCCGCCCAATCACACAGACAATGTACTGAATCCTAGTAGCCGATCTCCTCATCCTAACATGAATCGGAGGCCAGCCAGTTGAATACCCATTTATCGTCATCGGCCAAACAGCTTCAATTGCCTACTTCGCTATAATCGGCATCTTCT---------------------------------------------------------------------------------------------------------------------------------------------------------------------------------------------------------------------------------------------------------------------------------------------------------------------------------------------------------------------------------------------------------------------------------------------------------------------------------------------------------------------------------------------------------------------------------------------------------------------------------------------------------------------------------------------------------------------------------------------------------------------------------------------------------------------------------------------------------------------------------------------------------------------------------------------------------------------------------------------------------------------------------------------------------------------------------------------------------------------------------------------------------------------------------------------------------------------------------------------------------------------------------------------------------------------------------------------------------------------------------------------------------------------------------------------------------------------------------------------------------------------------------------------------------------------------------------------------------------------------------------------------------------------------------------------------------------------------------------------------------------------------------------------------------------------------------------------------------------------------------------------------------------------------------------------------------------------------------------------------------------------------------------------------------------------------------------------------------------------------------------------------------------------------------------------------------------------------------------------------------------------------------------------------------------------------------------------------------------------------------------------------------------------------------------------------------------------------------------------------------------------------------------------------------------------------------------------------------------------------------------------------------------------------------------------------------------------------------------------------------------------------------------------------------------------------------------------------------------------------------------------------------------------------------------------------------------------------------------------------------------------------------------------------------------------------------------------------------------------------------------------------------------------------------------------------------------------------------------------------------------------------------------------------------------------------------------------------------------------------------------------------------------------------------------------------------------------------------------------------------------------------------------------------------------------------------------------------------------------------------------------------------------------------------------------------------------------------------------------------------------------------------------------------------------------------------------------------------------------------------------------------------------------------------------------------------------------------------------------------------------------------------------------------------------------------------------------------------------------------------------------------------------------------------------------------------------------------------------------------------------------------------------------------------------------------------------------------------------------------------------------------------------------------------------------------------------------------------------------------------------------------------------------------------------------------------------------------------------------------------------------------------------------------------------------------------------------------------------------------------------------------------------------------------------------------------------------------------------------------------------------------------------------------------------------------------
	Microtus_nebrodensis ------------------------------------------------------------------------------------------------------------------------------------------------------------------------------------------------------------------------------------------------------------------------------------------------------------------------------------------------------------------------------------------------------------------------------------------------------------CTCTTATCAGCCATCCCATACATCGGAACCACACTAGTTGAATGAATCTGAGGGGGCTTCTCAGTAGATAAAGCTACCCTCACACGATTCTTCGCCTTTCACTTCATTCTACCCTTTATCATTACCGCCCTTGTATTGGTCCACCTATTATTTTTACACGAGACAGGATCCAACAACCCAACCGGGCTAAACTCAGACGCAGACAAAATCCCATTCCACCCCTACTACACAGTCAAAGATTTTCTAGGGGCCCTTATCCTATTAATAGCTTTCATAATTTTAACTTTATTTTTCCCAGATATTCTCGGAGACCCCGATAATTACACCCCTGCAAATCCACTCAACACTCCACCACACATTAAACCAGAATGATACTTTCTCTTCGCCTACGCCATCTTACGATCCATTCCTAACAAACTAGGGGGTGTTTTAGCACTAATCCTATCGATCCTAGTTCTGGCCCTCATACCGCTACTTCACACCTCAAAACAACGTACACTCGCCTTCCGCCCAATCACACAAACAATATACTGAATTCTAGTAGCTGACCTGCTAATCCTCACATGAATCGGCGGGCAACCAGTCGAATACCCATTCATTATTATCGGACAAGCA----------------------------------------------------------------------------------------------------------------------------------------------------------------------------------------------------------------------------------------------------------------------------------------------------------------------------------------------------------------------------------------------------------------------------------------------------------------------------------------------------------------------------------------------------------------------------------------------------------------------------------------------------------------------------------------------------------------------------------------------------------------------------------------------------------------------------------------------------------------------------------------------------------------------------------------------------------------------------------------------------------------------------------------------------------------------------------------------------------------------------------------------------------------------------------------------------------------------------------------------------------------------------------------------------------------------------------------------------------------------------------------------------------------------------------------------------------------------------------------------------------------------------------------------------------------------------------------------------------------------------------------------------------------------------------------------------------------------------------------------------------------------------------------------------------------------------------------------------------------------------------------------------------------------------------------------------------------------------------------------------------------------------------------------------------------------------------------------------------------------------------------------------------------------------------------------------------------------------------------------------------------------------------------------------------------------------------------------------------------------------------------------------------------------------------------------------------------------------------------------------------------------------------------------------------------------------------------------------------------------------------------------------------------------------------------------------------------------------------------------------------------------------------------------------------------------------------------------------------------------------------------------------------------------------------------------------------------------------------------------------------------------------------------------------------------------------------------------------------------------------------------------------------------------------------------------------------------------------------------------------------------------------------------------------------------------------------------------------------------------------------------------------------------------------------------------------------------------------------------------------------------------------------------------------------------------------------------------------------------------------------------------------------------------------------------------------------------------------------------------------------------------------------------------------------------------------------------------------------------------------------------------------------------------------------------------------------------------------------------------------------------------------------------------------------------------------------------------------------------------------------------------------------------------------------------------------------------------------------------------------------------------------------------------------------------------------------------------------------------------------------------------------------------------------------------------------------------------------------------------------------------------------------------------------------------------------------------------------------------------------------------------------------------------------------------------------------------------------------------------------------------------------------------------------------------------------------------------------------------------------------------------------------------------------------------------------------------------------------------------
	Microtus_oaxacensis ATGACAATCATACGAAAAAAACACCCACTAATCAAAATCATTAACCACTCATTCATCGACCTCCCAACCCCATCAAATATCTCATCCTGATGAAACTTCGGGTCCCTGCTAGGCCTCTGCCTTATCATTCAAATCCTCACAGGACTATTCCTAGCCATACACTACACATCAGACACAGCAACAGCATTCTCATCAGTAGCCCATATCTGTCGAGATGTAAACTACGGCTGACTAATCCGATACATACATGCCAACGGAGCCTCCATATTCTTCATTTGCTTATTCCTGCATGTAGGACGCGGAATCTACTACGGTTCCTACAACATAATCGAAACATGAAACATAGGAATTATCCTACTATTCGCCGTAATAGCAACAGCATTCATAGGCTACGTCCTACCATGAGGACAAATATCATTCTGAGGCGCCACAGTAATCACAAATCTTCTGTCAGCCATCCCCTACATTGGTACAACACTAGTAGAATGGATCTGAGGGGGCTTCTCAGTAGACAAAGCCACCCTAACACGATTCTTTGCCTTCCATTTCATCTTACCCTTTATCATCACCGCCCTTGTATTAGTCCACCTGCTATTCCTACACGAAACAGGATCAAACAACCCAACAGGCCTAAACTCCGACGCAGATAAAATCCCATTCCACCCCTACTACACAATCAAAGACTTCCTAGGAGTCCTATTCCTATTAACAGCTTTCATAATTTTGACTTTATTTTTCCCAGATATTCTAGGAGACCCAGACAACTACACCCCTGCAAATCCACTCAACACCCCACCACACATTAAACCAGAATGATATTTCTTATTCGCCTACGCCATCCTACGATCCATCCCCAACAAACTAGGCGGCGTCCTAGCACTAATCCTATCAATCCTAATCCTAGCCATCATACCCCTACTCCACACCTCAAAACAACGAACACTCACCTTCCGCCCAATCACACAAACAATATACTGAATTCTAGTAGCCGACCTCTTCATTCTCACATGAATCGGAGGCCAACCAGTCGAATACCCATTCACCATTATTGGACAAACAGCTTCAATTGCATACTTCACCATTATCGTCATCCTAATACCAATCGCAGGCATAATCGAAAACAACATTCTAGACCTAAATTAA----------------------------------------------------------------------------------------------------------------------------------------------------------------------------------------------------------------------------------------------------------------------------------------------------------------------------------------------------------------------------------------------------------------------------------------------------------------------------------------------------------------------------------------------------------------------------------------------------------------------------------------------------------------------------------------------------------------------------------------------------------------------------------------------------------------------------------------------------------------------------------------------------------------------------------------------------------------------------------------------------------------------------------------------------------------------------------------------------------------------------------------------------------------------------------------------------------------------------------------------------------------------------------------------------------------------------------------------------------------------------------------------------------------------------------------------------------------------------------------------------------------------------------------------------------------------------------------------------------------------------------------------------------------------------------------------------------------------------------------------------------------------------------------------------------------------------------------------------------------------------------------------------------------------------------------------------------------------------------------------------------------------------------------------------------------------------------------------------------------------------------------------------------------------------------------------------------------------------------------------------------------------------------------------------------------------------------------------------------------------------------------------------------------------------------------------------------------------------------------------------------------------------------------------------------------------------------------------------------------------------------------------------------------------------------------------------------------------------------------------------------------------------------------------------------------------------------------------------------------------------------------------------------------------------------------------------------------------------------------------------------------------------------------------------------------------------------------------------------------------------------------------------------------------------------------------------------------------------------------------------------------------------------------------------------------------------------------------------------------------------------------------------------------------------------------------------------------------------------------------------------------------------------------------------------------------------------------------------------------------------------------------------------------------------------------------------------------------------------------------------------------------------------------------------------------------------------------------------------------------------------------------------------------------------------------------------------------------------------------------------------------------------------------------------------------------------------------------------------------------------------------------------------------------------------------------------------------------------------------------------------------------------------------------------------------------------------------------------------------------------------------------------------------------------------------------------------------------------------------------------------------------------------------------------------------------------------------------------------------------------------------------------------------------------------------------------------------------------------------------------------------------------------------------------------------------------------------------------------------------------------------------------------
	Microtus_obscurus ATGACAATCATCCGAAAAAAACACCCACTAATCAAAATCATTAACCACTCGTTCATCGACCTTCCTGCCCCATCAAATATCTCATCATGATGAAACTTCGGCTCTCTCCTAGGTCTTTGTCTGATTACCCAAATTCTCACAGGATTATTCCTAGCTATGCATTACACATCAGACACAGCAACAGCATTCTCATCAGTAGCCCATATCTGTCGAGACGTAAACTATGGCTGACTTATCCGATACATACACGCCAACGGAGCTTCCATATTCTTCATTTGCCTATTCCTGCACGTAGGACGAGGGGTCTACTACGGCTCCTATAACATAATCGAAACATGAAACATAGGAATTGTCTTACTATTCGCCGTAATAGCAACAGCATTCATAGGTTACGTCCTACCATGAGGCCAAATATCATTCTGAGGGGCCACAGTTATTACAAATCTCCTATCAGCGATCCCCTACATCGGTACTACACTAGTAGAGTGGATTTGAGGGGGTTTCTCAGTAGATAAAGCCACCCTCACACGATTCTTTGCCTTCCACTTTATTCTACCTTTTATTATTACCGCCCTCGTATTAGTCCACCTTCTATTCCTTCACGAAACAGGATCTAACAACCCGACTGGACTGAACTCAGACTCAGACAAAATCCCATTCCACCCCTATTATACAGTCAAAGATTTCTTAGGAGTCCTTATCCTATTAATAGCTTTCATAATTTTGACTTTATTTTTCCCAGATATTCTCGGAGACCCCGACAATTACACCCCTGCAAATCCACTCAACACACCACCCCATATCAAACCAGAATGATACTTCCTATTTGCCTACGCCATTCTACGATCTATCCCCAACAAACTAGGTGGTGTACTAGCACTAATCCTATCAATCGTAATTCTAGCCTTTATACCACTCCTCCACACTTCAAAACAACGAGCATTGACTTTCCGCCCAATCACACAAACAATGTACTGAATCCTAGTAGCTGATCTCCTAGTCCTCACATGAATCGGAGGCCAACCAGTTGAATACCCATTCATCATCATCGGCCAAACAGCTTCAATTGCCTACTTCGCTATCATCGTTATCTTCATACCAATTGCAGGCATAATTGAAAACGACATTATAGACCTAGATTAA----------------------------------------------------------------------------------------------------------------------------------------------------------------------------------------------------------------------------------------------------------------------------------------------------------------------------------------------------------------------------------------------------------------------------------------------------------------------------------------------------------------------------------------------------------------------------------------------------------------------------------------------------------------------------------------------------------------------------------------------------------------------------------------------------------------------------------------------------------------------------------------------------------------------------------------------------------------------------------------------------------------------------------------------------------------------------------------------------------------------------------------------------------------------------------------------------------------------------------------------------------------------------------------------------------------------------------------------------------------------------------------------------------------------------------------------------------------------------------------------------------------------------------------------------------------------------------------------------------------------------------------------------------------------------------------------------------------------------------------------------------------------------------------------------------------------------------------------------------------------------------------------------------------------------------------------------------------------------------------------------------------------------------------------------------------------------------------------------------------------------------------------------------------------------------------------------------------------------------------------------------------------------------------------------------------------------------------------------------------------------------------------------------------------------------------------------------------------------------------------------------------------------------------------------------------------------------------CAGAGGCTGGCCCATGTGCTGACAGCCGGAGTGCAGAGTTCCTTGAATGACCCACGCCTCTTCATCTCCTATGAGCCCAGCACCCTCGAGGCTCCCCAGCCAGCACCGACACTCACCAACCTGACCCGAGAAGAACTACTGGCCCAGCTACAGAAGAGCATCCACCATGAGGTCCTTGAGGGCAATGTGGGTTACCTACGAGTGGATGACCTCCCCAGCCAGGAGGTACTGAGTGAGCTGGGGGGGTTCTTGGTGACCCATATGTGGAGGCAGCTCATGAACACCTCCTCCTTGGTGCTCGATCTCCGGGACTGTGCTGGTGGTCACATCTCTGGGATCCCTTATTTCATCTCCTACTTGCACCCTGGGAACACYGTCATGCACGTGGATACCATCTATGATCGCCCCTCCAATACCACCACCGAGATCTGGACCCTGCCCAAGGTCCTAGGGGAGAGATACAGCGCTGACAAAGACGTGGTAGTCCTCACCAGTGGACGCACTGGGGGTGTGGCTGAGGACATCGCGTATATCCTCAAGCAGATGCGGAGGGGCATCGTGGTGGGCGAGCGGACRGAGGGTGGTGCCCTGGACCTCCAGAAGCTGAGAATAGGCCAGTCCAACTTTTTCCTCACACTGCCCGTGTCCAGGTCCCTGGGACCCTTGGGAGGAGGTGGTCAGACGTGGGAAGGCAGTGGAGTGCTGCCCTGCGTGGGGATACCAGCRGAGCAAGCCCTAGAAAAGGCCTTGGCCATCCTCACCCTGCGCCGAGCCCTCCCGGGGGTGGTGCTCCGGCTTCAGGAAGCC------------------------------------------------------------------------------------------------------------------------------------------------------------------------------------------------------------------------------------------------------------------------------------------------------------------------------------------------------------------------------------------------------GAAAGTAAAGAAACATGTAATGATAGGCAGATTCCCAGCGCTGAGAAAAAGGTAGAACTGAATGCTGATTCCCTCTGTGAGAGGAAAATTTGGAATAATCAGAAAAGTCTGTGCCCTGAGGATTCTAGAGCTACCCAAGATGTTCCTTGGATAGCGCTGAATAGCAGCATTCAGAAGGTGAACGAGTGGTTTTCCAAAACTGGTGAAATGCTAACTTCTGACGGCACATCTGACAGGAGGCACGGCTTAGACGCTGAGGCGGCTGTTGTGTTAGAAGCTTCACATGACGAAGATGGATGCTCCAGTTCTTCAAAGGCAGTGGACTCAGTGGCCTCTGATCCCCACAGAGCTTTCAAGTGTAAAAGTGAAAGAGACTTCTCCAGACCAGTAGAGAATAATATCCAAGACAAAATATTCAGGAAAACCTATCAGAGAAAGGGAAGCCACCCTCACTTGAACCATTTACCTGAAATTATAGGCACATTTACAGAACCACAGATAACACAAGAGCACCCCTTAACAAATAAATTAAAACGTAAAAGGAGGACTACGTGCCTGAATCCTGAGGATTTTATCAAGAAAGCAGATTTAATAGTTACTCAAAAGACTCCTGAAAATATAATTCAGGGAGCCAACCAAACGGAGCCAGATGGCCAAATGATGGACATTACCAGTAATGGTCAAGAGAATGAAGCAAAAGGTAATAATCTTCATACAGAGAAAAATTCTGATCCAATAAAATCACTGGGAAAAGAGTCTGTTTTCACAACTAAAGCCAAACCTATAAGCCACAGTATAAGCGATTTGGAGCTAGAATTAAATGCCCACAGTCCGAAAGCACCTAAGAACAGGCTGAGAAGGAAGTCTTCCTCCAGATGTGTTCTTGCACTTGAGCCAGTCGGTGGGAATCCAAGTCCACCTGCTTGTGCTGAGTTTCAAATTGATAGTTTTAGCAGCAGTGAAGAAACAAAGAAAAACAATTCCACCCCTAGGCACGTTAGAAAGGCTCGGCTCATGGAGGACACAGAA
	Microtus_oregoni --------------------------------------------------------------------------------------------------------------------------------------------AGGATTATTCCTAGCCATACATTACACATCAGATACAGCAACAGCATTCTCATCAGTAGCCCATATTTGCCGAGACGTAAACTACGGATGACTAATCCGATATATACACGCTAATGGAGCTTCCATATTCTTTATTTGCTTATTCATTCATGTAGGGCGCGGAATCTACTATGGCTCCTACAATATAATCGAAACATGAAATATAGGAATTATTCTTTTATTCGCCGTAATAGCAACAGCATTCATAGGCTATGTACTTCCATGAGGACAAATATCATTCTGAGGAGCCACAGTAATTACAAACCTACTATCAGCCATCCCTTATATTGGCACAACACTCGTAGAATGAATCTGAGGTGGTTTCTCAGTAGATAAAGCCACCCTTACACGATTCTTTGCCTTCCATTTCATTTTACCCTTCATCATCACCGCTTTAGTATTAGTCCACCTACTATTTCTTCACGAAACTGGATCAAATAACCCAACAGGCTTAAACTCAGACGCAGATAAAATCCCATTCCACCCTTACTATACAATCAAAGATTTCTTAGGAATTCTCATCCTATTGATAGCTTCCATAATTTTAACTTTATTTTTCCCAGATATTCTCGGAGACCCTGATAATTTCACCCCTGCAAATCCACTCAACACTCCACCACACATTAAACCAGAATGATACTTTCTCTTCGCCTATGCCATTCTACGATCTATTCCCAACAAACTTGGTGGTGTCTTAGCATTAATCTTATCAATACTAATCCTAGCTTTTATACCACTACTCCACACCTCAAAACAACGAGCACTCACCTTTCGCCCAATCACACAAATTATATACTGAGCCTTAGTA----------------------------------------------------------------------------------------------------------------------------------------------------------------------------------------------------------------------------------------------------------------------------------------------------------------------------------------------------------------------------------------------------------------------------------------------------------------------------------------------------------------------------------------------------------------------------------------------------------------------------------------------------------------------------------------------------------------------------------------------------------------------------------------------------------------------------------------------------------------------------------------------------------------------------------------------------------------------------------------------------------------------------------------------------------------------------------------------------------------------------------------------------------------------------------------------------------------------------------------------------------------------------------------------------------------------------------------------------------------------------------------------------------------------------------------------------------------------------------------------------------------------------------------------------------------------------------------------------------------------------------------------------------------------------------------------------------------------------------------------------------------------------------------------------------------------------------------------------------------------------------------------------------------------------------------------------------------------------------------------------------------------------------------------------------------------------------------------------------------------------------------------------------------------------------------------------------------------------------------------------------------------------------------------------------------------------------------------------------------------------------------------------------------------------------------------------------------------------------------------------------------------------------------------------------------------------------------------------------------------------------------------------------------------------------------------------------------------------------------------------------------------------------------------------------------------------------------------------------------------------------------------------------------------------------------------------------------------------------------------------------------------------------------------------------------------------------------------------------------------------------------------------------------------------------------------------------------------------------------------------------------------------------------------------------------------------------------------------------------------------------------------------------------------------------------------------------------------------------------------------------------------------------------------------------------------------------------------------------------------------------------------------------------------------------------------------------------------------------------------------------------------------------------------------------------------------------------------------------------------------------------------------------------------------------------------------------------------------------------------------------------------------------------------------------------------------------------------------------------------------------------------------------------------------------------------------------------------------------------------------------------------------------------------------------------------------------------------------------------------------------------------------------------------------------------------------------------------------------------------------------------------------------------------------------------------------------------------------------------------------------------------------------------------------------------------------------------------------------------------------------------------------------------------------------------------------------------------------------------------------------------------------------------------------------------------------------------------------------------------------------------------------------------------------------------------
	Microtus_paradoxus ATGACAATCATCCGAAAAAAACACCCATTAATCAAAATCATTAACCACTCATTCACTGACCTCCCAGCACCATCAAACATCTCATCATGATGAAACTTCGGCTCTCTACTAGGCCTTTGCCTATTTATCCAAATTCTCACAGGACTATTCCTAGCCATACACTACACATCAGATACATCAACAGCATTCTCATCAGTAGCTCACATCTGCCGAGACGTAAACTACGGCTGACTTATCCGATATATGCATGCTAATGGAGCTTCCATATTCTTCATTTGCCTGTTCCTGCATGTAGGATGGGGAGTCTACTACGGTTCCTACAACATAATCGAAACATGAAACATAGGAATTGTTTTACTATTCGCTGTGATAGCAACAGCATTTATAGGCTACGTACTACCATGAGGCCAAATATCATTCTGAGGGGCCACAGTCATTACAAACCTACTATCAGCTATCCCCTACATCGGCACTACACTAGTAGAATGAATCTGAGGTGGATTCTCAGTAGATAAAGCCACCCTCACCCGATTCTTCGCCTTCCACTTCATCCTACCCTTTATTATTACCGCCCTTGTACTAGTCCACCTCCTTTTCCTTCACGAAACAGGATCCAACAACCCAACTGGACTAAACTCAGATGCAGACAAAATTCCATTCCACCCATATTATACAATCAAAGACTTCTTGGGAGTCCTTATCCTATTAATAGCTTTCATAATTTTAACTTTATTTTTCCCAGATATTCTCGGAGACCCCGACAATTACACCCCTGCAAATCCACTCAACACTCCACCACACATTAAACCAGAATGATACTTCCTATTTGCCTACGCCATCTTACGATCCATCCCCAACAAACTAGGTGGTGTACTAGCCCTAATCCTATCAATTGTAATCCTAGCCTTCATACCATTACTCCATACCTCAAAACAACGAGCACTAACTTTCCGCCCAATCACACAAACAATGTACTGAATCCTAGTAGCCGACCTCCTAGTCCTTACATGAATCGGAGGGCAGCCAGTTGAATATCCATTCATCATCATTGGCCAAACAGCTTCAATTGCCTACTTCGCTATCATCGTTATCCTCATGCCAATAGCAAGCATATTTGAAAACAACATTCTAGATCTTGAT-------------------------------------------------------------------------------------------------------------------------------------------------------------------------------------------------------------------------------------------------------------------------------------------------------------------------------------------------------------------------------------------------------------------------------------------------------------------------------------------------------------------------------------------------------------------------------------------------------------------------------------------------------------------------------------------------------------------------------------------------------------------------------------------------------------------------------------------------------------------------------------------------------------------------------------------------------------------------------------------------------------------------------------------------------------------------------------------------------------------------------------------------------------------------------------------------------------------------------------------------------------------------------------------------------------------------------------------------------------------------------------------------------------------------------------------------------------------------------------------------------------------------------------------------------------------------------------------------------------------------------------------------------------------------------------------------------------------------------------------------------------------------------------------------------------------------------------------------------------------------------------------------------------------------------------------------------------------------------------------------------------------------------------------------------------------------------------------------------------------------------------------------------------------------------------------------------------------------------------------------------------------------------------------------------------------------------------------------------------------------------------------------------------------------------------------------------------------------------------------------------------------------------------------------------------------------------------------------------------------------------------------------------------------------------------------------------------------------------------------------------------------------------------------------------------------------------------------------------------------------------------------------------------------------------------------------------------------------------------------------------------------------------------------------------------------------------------------------------------------------------------------------------------------------------------------------------------------------------------------------------------------------------------------------------------------------------------------------------------------------------------------------------------------------------------------------------------------------------------------------------------------------------------------------------------------------------------------------------------------------------------------------------------------------------------------------------------------------------------------------------------------------------------------------------------------------------------------------------------------------------------------------------------------------------------------------------------------------------------------------------------------------------------------------------------------------------------------------------------------------------------------------------------------------------------------------------------------------------------------------------------------------------------------------------------------------------------------------------------------------------------------------------------------------------------------------------------------------------------------------------------------------------------------------------------------------------------------------------------------------------------------------------------------------------------------------------------------------------------------------------------------------------------------------------------------------------------------------------------------------------------------------------------
	Microtus_pennsylvanicus ATGACAATCATCCGGGAAAAACATCCACTAATCAAAATCATCAACCACTCATTCATTGACCTCCCAGCCCCATCAAACATCTCATCATGATGAAACTTTGGATCCCTACTAGGTCTATGCCTAATCATTCAAATTCTCACCGGACTATTCCTGGCTATACACTATACATCAGATACAGCAACAGCATTCTCATCAGTAGCCCATATCTGCCGAGATGTGAACTACGGCTGATTAATCCGATATATACATGCTAACGGAGCCTCTATATTCTTTATCTGCCTATTCTTACACGTAGGGCGCGGAGTCTACTATGGCTCTTATAACATAATCGAAACATGAAATATAGGAATTATCTTACTCTTCGCCGTAATAGCAACAGCATTCATAGGCTATGTACTCCCATGAGGACAAATATCATTCTGAGGGGCTACAGTAATTACAAATCTTCTATCAGCCATCCCCTACATCGGCACAACACTAGTGGAGTGAATCTGAGGTGGCTTCTCAGTAGATAAAGCTACCCTAACACGATTCTTCGCCTTCCACTTCATTCTACCTTTCATTATTACTGCCCTAGTATTAGTTCACCTTCTATTCCTACACGAAACAGGGTCAAATAATCCCACCGGTCTAAACTCAGATGCAGACAAAATTCCATTCCACCCTTACTACACAGTCAAAGACTTCCTAGGAGTTCTTATCCTATTGATAGCTTTCATAATTTTAACTTTATTTTTCCCAGATATTCTTGGAAACCCCGATAATTATACTCCTGCAAATCCACTCAACACTCCACCACACATTAAACCAGAGTGGTACTTCCTCTTCGCCTACGCCATCTTACGATCTATCCCTAACAAACTTGGCGGTGTACTAGCATTAATCTTATCAATCCTAATCCTAGCCCTTATACCACTTCTCCATACTTCAAAACAACGAGCACTTACCTTCCGTCCAATTACGCAAACAATATACTGAATTCTAGTAGCTGACCTCCTTATCCTCACATGAATCGGCGGTCAACCAGTCGAATACCCATTTATCATCATCGGACAAGCAGCCTCAATTGCCTACTTCGCCATCATCGTTATCTTTATGCCAATCGCAGGTATAATCGAAAACAACATCCTAGACCTAGAT------------------------------------------------ACCCTATATTTACTATTTGGGGCCTGAGCAGGGATAGTAGGAACAGCCCTTAGCATCCTAATTCGAGCAGAACTTGGTCAACCAGGCGCCCTGCTAGGTGATGACCAAATCTATAATGTAATCGTTACAGCCCACGCATTCGTAATAATTTTCTTCATAGTAATACCAATAATAATTGGTGGTTTCGGCAACTGACTTGTCCCACTTATAATTGGAGCACCAGATATAGCATTCCCTCGAATAAATAATATAAGCTTCTGACTTTTACCACCATCATTTCTTCTCCTACTGGCATCATCAATAGTAGAAGCTGGGGCAGGAACAGGCTGAACTGTTTACCCTCCATTAGCCGGCAATTTAGCACATGCTGGGGCATCAGTTGACCTAACTATTTTTTCATTACATTTAGCAGGTGTATCCTCAATCCTTGGGGCAATCAATTTTATTACTACCATCATTAACATAAAACCGCCAGCTATAACACAATACCAAACTCCTTTATTTGTCTGATCAGTACTAATTACTGCTGTACTTTTACTTCTTTCTCTTCCTGTCCTAGCTGCAGGGATCACTATACTTCTTACGGATCGTAATTTAAACACCACCTTCTTTGACCCAGCTGGAGGAGGTGACCCCATCCTCTACCAACACCTATTC---------------------------------------------------------------------------------------------------------------------------------------------------------------------------------------------------------------------------------------------------------------------------------------------------------------------------------------------------------------------------------------------------------------------------------------------------------------------------------------------------------------------------------------------------------------------------------------------------------------------------------------------------------------------------------------------------------------------------------------------------------------------------------------------------------------------------------------------------------------------CATGACAACTACAAACCTGACCTCTACAATGATGATTCGTGGGTCGAATTCATTGAGCTAGATATCGATGATGCAGATGAAAAGAGTGAAGGGTCGGACACAGACAGACTTCTAAGCGATGCCCATGAAAAATCACTCAACATCCTGGGGGCAAAGGACGATGATTCTGGGCGCACCAGCTGTTATGACCCTGACATTTTGGACACTGATTTCCACACCAGTGACATGTGTGATGGTACCTCGGAGTTTGCTCAGCCACAGCAGTTAAAAGAGGAAGTCGATCTCTTGTGCCTTGACCAGAAGAATCTGAAGAACTCGTCTTCCGGTGCTTCCCTTGGCTCTCTGCACCCCTGCGTTACCCTAACGGCGGAAGACAAACCACAGCCACTTCTGAGCGGTGAAACTGAGTCAACCCACCAGCCTGCCTCCACACCGATAAGCAATCCTGCTTCACTGGCAAACATTGACTTTTATGCGCAAGTAAGCGACATTACACCAGCGGGCAGTGTAGTCCTTTCGCCAGGCCAAAAGATTAAGGCAGGGATAGCCCAGTGCAACTCGCAGCCACAGCCGGAAGTGGCTGCGCCCTGCCAGGAAAATCACAGCATGAACAGCGCCTACTTCTGTGAGTCAGATGCCAAAAAGTGCATCGCTGTAGCCCCTCACTCGGAGGTCACGTCATGTGTAAAGCCAAGCTTTAATCAGGAGGACATTTACATCACCACAGAGAGCCTTACCACTACTGCCCGGATGGAGACGGCAGAGCTTGCTCCGGATGCTGAGATGCCTGTCCCAGACTACACCACTGTCCACACCGTGCAGTCTCCACGGGGTCTTATACTCAACGCAACCGCTTTGCGTTTGCCTGACAAAAAGAAGT------------------------------------------------------------------------------------------------------------------------------------------------------------------------------------CTCACCAACCTCACCCAAGAA?AACTACTGGCCCAGCTACAGAAGAGCATCCACCATGCGGTCCTTGAGGGCAACGTGGGTTACCTAC?AGTGGATGACCTCCCGAGCCAGGAGGTACTGASTGAGCTGGGG?AGTTCTTGGTGACCCATATGTGGAGGCAGCTCATGAAC?CCTCCTCTTTGGTGCTCGATCTCCGGGACTGTGCTGGTGGTCACATCTCTGGGATCCCTTATTTCATCTCCTACTTGCACCCTGGGAACACCGTCATGCACGTGGATACCATCTATGATCGCCCCTCCAATACCACCACGGAGATCTGGACCCTGCCCAAGGTCCTAGGGGAGAGATACAGTGCTGACAAAGACGTGGTAGTCCTTACCAGTGGACGCACTGGGGGTGTGGCTGAGGACATCGCGTATATCCTCAAGCAGATGCGGAGGGGCATCGTGGTAGGCGAGCGGACGGAGGGTGGTGCCCTGGACCTCCAGAAGCTGAGAATAGGCCAGTCCAACTTCTTCCTCACACTGCCCGTGTCCAGGTCCCTGGGACCCTTGGGAGGAGGTGGCCAGACATGGGAAGGCAGTGGAGTGCTGCCCTGCGTGGGCATACCAGCAGAGCAAGCCCTAGAAAAGGCCTTGGCCATCCTCACCCTGCGCCGTGCCCTCCCGGGGGTGGTGCTCCGGCTTCAGGAAGCCCTGCAGGACTATTAC?CACTAGTGGACCGAGTGCCGGGCCTGCTGCACCGCCTGGCTAGCATGGACTTCTCCGCTGTGGTCTCGGAGGAAGACCTAGTG?CAAAGCTCAATGCTGGCTTGCAGGCTGTATCAGAGGATCCCAGGCTCCTGGTGAGAGTCACTGGACCCAGAGAAAGCTCCTCTAGGCCCGAGACTGGGCCTAATGACCCTCCAGAAGCCGCTCCTGAGGTGCCCAAGGAAGAAGCTGCTTTGAGGGCCCTAGTGGACTCTGTGTTTCAGGTATCCGTGCTG----------------------------------------------------------------------------------------------------------------CATGTAATGATAGGCAGATTCCCAGCGCTGAGAAAAAGGTAGAGCTGAATGCTGATTCCCTCTGTGAGAGGAAAACTTGGAATAATCAGAAAAGTCTGTGCCCTGAGGATTCTAGAGCTACCCAAGATGTTCCTTGGATAGCGCTGAATAGCAGCATTCAGAAGGTGAACGAGTGGTTTTCCAAAACTGGTGAAATGCTAACTTCTGACGGCACATCTGACAGGAGGCACGGCYTAGACGCTGAGGCRGCTGTTGCGTTAGAAGCTTCACATGACGAAGATGGACACTCCAGTTCTTCAAAGGAAAAGGACTCAGTGGCCTYTGATCCCCACAGAGCTTTCAAGTGTAAAAGTGAAAGAGACTTCTCCAGACCAGTAGAGAATAATATCCAAGACAAAATTTTCAGGAAAACCTATCAGAGAAAGGGAAGCCACCCTCACTTGAACCATGTGCCTGAAATTATAAGCACATTTACAGAACCTCAGATAACACAAGAGCACTCCTTCACAAATAAATTAAAACGTAAAAGGAGGACTACGTGCCTTAATCCTGAGGATTTTATCAAGAAAGTAGATTTAACAGTTACTCAAAAGACTCCTGAAAATATAATTCAGGGAGCCGACCAAACGGAGCCAGATGGCCAAATGATGGGCATTACCAGTAATRGTCAAGAGAACAAAGCAAAGGGTAATAATCTTCATACAGAGAAAAATGCTGATCCAATAAAATCACTGGGAAGAGAGTCTGTTTTCACAACTAAAGCCAAACCTATAAGCCACAGTATAAGCGATTTGGAGCTAGAATTAAATGCCCACAGTTCGAAAGCACCTAAGAACAGGCTGAGAAGGAAGTCTTCCTCCAGATGTGTTCTTGCACTTGAGCCAGTCGATAGGAATCCAAGTCCACCTGCTTGTGCTGAGTTTCAAATTGATAGTTTTAGCAGCAGTGAAGAAACAAAGAAAAACAATTCCAYCCTTAGGCATATTAGAAAGGCTCAACTCATGGAGGACACAGAA
	Microtus_pinetorum ATGACAATCATACGAAAAAA?CACCCTCTAATCAAAATTATTAATCACTCATTCATTGACCTCCCAACCCCATCAAACATCTCATCATGATGAAATTTCGGATCCTTATTAGGCCTATGCCTAATCATCCAAATTCTCACAGGATTATTCCTGGCCATACACTACACATCAGACACATCTACAGCATTTTCATCAGTAGCCCACATCTGTCGAGACGTAAACTACGGCTGACTTATCCGATACATACATGCCAACGGAGCTTCCATATTCTTCATTTGCCTATTCCTACACGTTGGACGCGGGGTCTACTATGGCTCCTACAACATAATCGAAACATGAAACATAGGCATTATCCTATTATTCGCCGTGATAGCAACAGCATTCATAGGCTACGTCCTACCATGAGGACAAATATCATTCTGAGGTGCCACAGTAATCACAAACCTACTATCAGCCATCCCCTACATTGGCACAACACTAGTAGAATGAATCTGAGGCGGCTTCTCAGTAGACAAAGCCACTCTTACCCGATTCTTTGCTTTCCACTTCATCCTTCCCTTTATTATCACCGCTCTAGTACTAGTACACTTATTATTCCTACACGAAACAGGATCAAACAACCCAACTGGTCTAAACTCGGACGCAGATAAAATCCCATTCCACCCTTACTACACAATCAAAGACTTCTTAGGAATCCTTATCTTATTAATAGCTTTCATAATTTTGACTTTATTTTTCCCAGATATTCTCGGAGACCCAGATAATTACACCCCTGCAAATCCACTCAACACCCCACCACACATTAAACCAGAATGATATTTCCTATTCGCCTACGCCATCCTACGATCCATCCCCAACAAATTAGGCGGCGTCCTAGCACTTATTCTCTCAATCATTATCCTCGCTTTTATACCCCTACTCCACACCTCAAAACAACGAACACTCGCCTTCCGCCCAATCACACAAACAATATACTGAATTTTAGTAGCTGATCTACTTATTCTTACATGAATTGGCGGACAACCAGTCGAATACCCATTCATCATCATTGGACAAACAGCCTCAATCGCCTACTTCGCTATTATCGTAATCCTCATACCAATCGCAGGTATAATCGAAAACAACATCCTAGACCTAGAT---------------------------------------------------------------------------------------------------------------------------------------------------------------------------------------------------------------------------------------------------------------------------------------------------------------------------------------------------------------------------------------------------------------------------------------------------------------------------------------------------------------------------------------------------------------------------------------------------------------------------------------------------------------------------------------------------------------------------------------------------------------------------------------------------------------------------------------------------------------------------------------------------------------------------------------------------------------------------------------------------------------------------------------------------------------------------------------------------------------------------------------------------------------------------------------------------------------------------------------------------------------------------------------------------------------------------------------------------------------------------------------------------------------------------------------------------------------------------------------------------------------------------------------------------------------------------------------------------------------------------------------------------GAATTCATTGAGCTAGATATCGATGATGCAGATGAAAAGAGTGAAGGGTCGGACACAGACAGACTTCTAAGCGATGCCCATGAGAAATCACTCAACATCCTGGGGGCAAAGGACGATGAYTCTGAGCGCACCAGCTGTTATGACCCTGACATTTTGGACACTGATTTCCACACCAGTGACATGTGTGATGGTACCTCGGAGTTTGCTCAGCCACAGCACTTAAAAGAGGAAGCCGATCTCTTGTGCCTTGATCAGAAGAATCTGAAGAACTCGTCTTACGATGCTTCCCTTGGCTCTCTGCACCCCTGCGTTACCCTAACAGCGGAAGACAAACCACAGCCACTTCTGAGCGGTGAAACTGAGTCAACCCACCAGCCTGCCTCTACACCGATAAGCAATCCTGCTTCACTGGCAAACATCGACTTTTATGCGCAAGTAAGTGACATTACACCAGCGGGCAGTGTAGTCCTTTCTCCAGGCCAAAAGATTAAGGCAGGGATAGCCCAGTGCAACTCGCAGCCACAGCCGGAAGTGGCTGCGCCCTGCCAAGAAAATCACAGCATGAACAGTGCCTACTTCTGTGAGTCAGATGCCAAAAAGTGCATCGCTGTGGCCCCTCATTCGGAGGTCACGTCATGTGTAAAGCCAAGCTTTAATCAGGAGGACATTTACATCACCACAGAGAGCCTTACCACTACTGCCCGGATGGAGACGGCAGAGCTTGCTCCGGATGCTGAGATGCCTGTCCCAGACTACACCACTGTCCACACCGTGCAGTCTCCACGGGGCCTTATACTCAACGCAACTGCTCTGCGTTTGCCTGACAAAAAGAAGTCTGATGGGAATGCAAGCAGCCATTGAGCAGGCTATGAAGAGTCGTGAGATTCTGGGCATCTCGGACCCTCAGATGCTGGCCCATGTGCTGACAGCCGGAGTGCAGAGTTCCTTGAATGACCCACGTCTCTTCATCTCCTATGAGCCCAGCATCCTCGAGGCTCCCCAGCCAGCACTGACACTCACCAACCTCACCCGACAAGAACTACTGGCCCAGCTACAGAAGAGCATCCACCATGAGGTCCTCGAGGGCAACGTGGGTTACCTACGAGTGGATGACCTCCCCAGCCAGGAGGTACTGAGTGAGCTGGGGGGGTTCTTGGTGACCCATATGTGGAGGCAGCTCATGAACACCTCCTCCTTGGTGCTCGATCTCCGGGACTGTGCTGGGGGTCACATCTCTGGGATCCCTTATCTCATCTCGTACTTGCACCCTGGGAACACCGTCATGCACGTGGATACCATCTATGATCGCCCCTCCAATACCACCACCGAGATCTGGACCCTGCCCAAGGTCCTAGGGGAGAGATACAGCGCTGACAAAGACGTGGTAGTCCTCACCAGTGCTCGCACTGGGGGTGTGGCTGAGGACATCGCGTATATCCTCAAGCAGATGCGGAGGGGCATCGTGGTGGGCGAGCGGACGGAGGGTGGTGCCCTGGACCTCCAGAAGCTGAGAATAGGCCAGTCCAACTTCTTCCTCACACTGCCCGTGTCCAGGTCCCTGGGACCCTTGGGAGGAGGTGGCCAGACATGGGAG------------------------------------------------------------------------------------------------------------------------------------------------------------------------------------------------------------------------------------------------------------------------------------------------------------------------------------------------------------------------------------------------------------------------------------------------------------------------------------------------------------------------------------------------------------------------------------------------------------------------------------------------------------------------------------------------------------------------------------------------------------------------------------------------------------------------------------------------------------------------------------------------------------------------------------------------------------------------------------------------------------------------------------------------------------------------------------------------------------------------------------------------------------------------------------------------------------------------------------------------------------------------------------------------------------------------------------------------------------------------------------------------------------------------------------------------------------------------------------------------------------------------------------------------------------------------------------------------
	Microtus_pyrenaicus ATGACAATCATCCGAAAAAAACACCCACTAATCAAAATCATTAACCACTCATTCATTGACCTCCCCGCCCCATCAAATATCTCTTCATGGTGAAACTTTGGCTCACTACTAGGCCTTTGCCTAGCTATTCAAATCCTCACAGGACTATTCCTAGCCATACACTACACATCAGACACAGCAACAGCATTCTCATCAGTAGCCCACATCTGCCGGGACGTAAACTACGGCTGACTAATCCGATATATACATGCTAACGGCGCTTCAATATTTTTCATTTGCCTATTTCTACATGTAGGACGAGGAGTTTACTACGGCTCCTACAACATAATCGAAACATGAAACATAGGAATTATCTTACTATTCGCCGTAATAGCCACAGCATTCATAGGCTACGTACTACCATGAGGCCAAATATCATTCTGAGGAGCCACAGTCATTACAAACCTCCTATCAGCCATCCCTTACATCGGAACCACACTAGTAGAATGAATCTGAGGTGGGTTCTCAGTAGATAAAGCCACCCTCACACGATTCTTCGCCTTCCACTTCATCCTACCCTTTATCATTACAGCCCTTGTACTAGTCCATCTACTATTCTTACACGAAACAGGATCCAACAACCCAACCGGACTAAACTCAGACGCAGACAAAATCCCATTCCACCCCTATTATACAGTCAAAGACTTCCTAGGAGTCCTTGCCCTATTAATAGCTTTCATAATTTTAACTTTATTTTTCCCAGATATTCTCGGAGACCCCGACAATTATACCCCTGCAAATCCACTCAACACTCCACCACACATTAAGCCTGAATGGTATTTTCTTTTCGCCTACGCCATTCTACGATCCATCCCTAACAAACTAGGAGGCGTACTAGCACTAATCCTATCAATCCTAATCTTAGCCTTCATACCATTACTCCATACCTCAAAACAACGGGCACTCACTTTCCGCCCAATCACACAAACAATATACTGAGTCCTAGTAGCCGACCTACTAGTCCTCACATGAATCGGTGGCCAACCAGTCGAATACCCATTCATCATTATCGGACAAACAGCTTCAATTGCCTACTTCACTATCATTATAATCCTTATACCAATCGCAGGCATAATTGAAAACAACATTCTAGACCTAAACTAA----------------------------------------------------------------------------------------------------------------------------------------------------------------------------------------------------------------------------------------------------------------------------------------------------------------------------------------------------------------------------------------------------------------------------------------------------------------------------------------------------------------------------------------------------------------------------------------------------------------------------------------------------------------------------------------------------------------------------------------------------------------------------------------------------------------------------------------------------------------------------------------------------------------------------------------------------------------------------------------------------------------------------------------------------------------------------------------------------------------------------------------------------------------------------------------------------------------------------------------------------------------------------------------------------------------------------------------------------------------------------------------------------------------------------------------------------------------------------------------------------------------------------------------------------------------------------------------------------------------------------------------------------------------------------------------------------------------------------------------------------------------------------------------------------------------------------------------------------------------------------------------------------------------------------------------------------------------------------------------------------------------------------------------------------------------------------------------------------------------------------------------------------------------------------------------------------------------------------------------------------------------------------------------------------------------------------------------------------------------------------------------------------------------------------------------------------------------------------------------------------------------------------------------------------------------------------------------------------------------------------------------------------------------------------------------------------------------------------------------------------------------------------------------------------------------------------------------------------------------------------------------------------------------------------------------------------------------------------------------------------------------------------------------------------------------------------------------------------------------------------------------------------------------------------------------------------------------------------------------------------------------------------------------------------------------------------------------------------------------------------------------------------------------------------------------------------------------------------------------------------------------------------------------------------------------------------------------------------------------------------------------------------------------------------------------------------------------------------------------------------------------------------------------------------------------------------------------------------------------------------------------------------------------------------------------------------------------------------------------------------------------------------------------------------------------------------------------------------------------------------------------------------------------------------------------------------------------------------------------------------------------------------------------------------------------------------------------------------------------------------------------------------------------------------------------------------------------------------------------------------------------------------------------------------------------------------------------------------------------------------------------------------------------------------------------------------------------------------------------------------------------------------------------------------------------------------------------------------------------------------------------------------------
	Microtus_quasiater ATGACAATCATACGAAAAAAACACCCATTAATCAAAATCATTAACCACTCATTCATTGACCTCCCTACCCCATCAAACATCTCATCATGATGAAACTTCGGATCCCTATTAGGCCTTTGCCTAATTATCCAAATCCTCACAGGATTATTCCTGGCCATACACTACACATCAGACACATCTACAGCATTCTCATCAGTAGCCCACATCTGCCGAGACGTAAACTACGGCTGACTAATCCGATATATACACGCCAACGGAGCCTCTATATTCTTCATTTGCCTGTTTTTACACGTTGGGCGCGGGATCTACTATGGCTCCTACAACATAATCGAAACATGAAATATAGGAATTATCCTGCTATTCGCCGTAATAGCAACAGCATTCATAGGCTACGTTCTACCATGAGGACAAATATCATTCTGAGGCGCTACAGTAATCACAAACCTACTATCAGCCATCCCCTATATTGGCACAACACTAGTAGAATGAATCTGAGGCGGCTTCTCAGTAGACAAAGCCACTCTCACACGGTTCTTCGCCTTCCACTTTATCCTGCCATTCATTATTACCGCCCTCGTACTAGTACACTTGTTATTCCTACACGAAACAGGATCAAACAACCCAGCTGGTCTAAACTCAGACGCAGATAAAATCCCATTCCATCCTTACTACACAATCAAAGACTTCCTAGGGGTCCTTATCTTATTATTAGCTTTCATAATTTTGACTTTATTTTTCCCAGATATTCTCGGAGACCCAGATAATTACACCCCTGCAAATCCACTCAACACCCCACCACACATTAAACCAGAATGATACTTCCTCTTCGCCTACGCCATTCTACGATCCATCCCCAACAAATTAGGCGGCGTCTTAGCACTAATCCTATCAATCGTTATCCTAGCCTTTATACCTCTACTACACACCTCAAAACAACGAACACTCGCCTTCCGCCCAATCACACAAACAATATACTGAATTTTAGTAGCCGACTTACTTATCCTCACATGAATCGGCGGACAACCAGTCGAATACCCATTCATCATCATTGGACAAACAGCCTCAATCGCTTACTTCGCTATCATCGTAATCTTCATACCAATCGCAGGTATAATCGAAAACAACATCTTAGACCTAGATTAA----------------------------------------------------------------------------------------------------------------------------------------------------------------------------------------------------------------------------------------------------------------------------------------------------------------------------------------------------------------------------------------------------------------------------------------------------------------------------------------------------------------------------------------------------------------------------------------------------------------------------------------------------------------------------------------------------------------------------------------------------------------------------------------------------------------------------------------------------------------------------------------------------------------------------------------------------------------------------------------------------------------------------------------------------------------------------------------------------------------------------------------------------------------------------------------------------------------------------------------------------------------------------------------------------------------------------------------------------------------------------------------------------------------------------------------------------------------------------------------------------------------------------------------------------------------------------------------------------------------------------------------------------------------------------------------------------------------------------------------------------------------------------------------------------------------------------------------------------------------------------------------------------------------------------------------------------------------------------------------------------------------------------------------------------------------------------------------------------------------------------------------------------------------------------------------------------------------------------------------------------------------------------------------------------------------------------------------------------------------------------------------------------------------------------------------------------------------------------------------------------------------------------------------------------------------------------------------------------------------------------------------------------------------------------------------------------------------------------------------------------------------------------------------------------------------------------------------------------------------------------------------------------------------------------------------------------------------------------------------------------------------------------------------------------------------------------------------------------------------------------------------------------------------------------------------------------------------------------------------------------------------------------------------------------------------------------------------------------------------------------------------------------------------------------------------------------------------------------------------------------------------------------------------------------------------------------------------------------------------------------------------------------------------------------------------------------------------------------------------------------------------------------------------------------------------------------------------------------------------------------------------------------------------------------------------------------------------------------------------------------------------------------------------------------------------------------------------------------------------------------------------------------------------------------------------------------------------------------------------------------------------------------------------------------------------------------------------------------------------------------------------------------------------------------------------------------------------------------------------------------------------------------------------------------------------------------------------------------------------------------------------------------------------------------------------------------------------------------------------------------------------------------------------------------------------------------------------------------------------------------------------------------------
	Microtus_richardsoni ATGACAATCATCCGAAAAAAACACCCACTAATCAAAATCATTAACCACTCATTCATCGACCTCCCAACCCCATCAAATATCTCATCATGATGGAACTTCGGATCCCTATTAGGCCTATGCCTAATCATGCAAATTCTCACAGGATTATTCCTAGCGATACACTACACATCAGATACAGCAACAGCATTCTCATCAGTAGCTCACATCTGCCGAGATGTAAACTACGGCTGACTCATCCGATATATACATGCCAACGGAGCTTCCATATTCTTTATTTGCCTATTCCTGCACGTAGGACGCGGGGTGTACTACGGCTCCTATAACATAATCGAAACATGAAATATAGGAATCATCCTATTATTTGCCGTGATAGCAACAGCATTTATGGGTTATGTTCTACCCTGAGGACAAATATCATTCTGAGGAGCTACAGTCATTACAAACCTCCTATCAGCCATCCCCTATATCGGCACAACACTAGTAGAATGAATCTGAGGCGGCTTCTCAGTAGACAAAGCCACCCTCACTCGATTCTTCGCCTTTCATTTCATCCTACCATTCATCATTACAGCCCTTGTACTTGTCCACCTATTATTCCTACACGAAACAGGATCAAACAACCCAACAGGCCTAAACTCAGACTCAGACAAAATCCCATTCCATCCTTACTTTACAATCAAAGACTTTTTAGGGGCTCTTATCCTATTAATAGCTTTCATAATTTTAACTTTATTTTTCCCAGATATTCTCGGAGACCCCGATAATTATACTCCTGCAAATCCACTCAACACTCCACCTCACATTAAACCAGAATGATACTTCCTCTTCGCCTATGCCATTTTACGCTCCATCCCCAACAAACTAGGCGGTGTCTTAGCACTTATCCTCTCAATCCTAATCCTAGCCATCATACCACTTCTCCACACCTCAAAACAACGAACACTCACCTTCCGCCCAATCACGCAAACAATGTACTGAATTCTAGTAGCCGACCTATTTATCCTCACATGAATTGGGGGTCAACCAGTCGAATACCCATTTACCATTATTGGACAAACAGCATCAATTGCCTACTTCACTATCATCGTAATTCTCATACCCATCGCAGGCATAATCGAAAACAACATCCTAGACCTAGACTAA---------------------------------------------------------------------------------------------------------------------------------------------------------------------------------------------------------------------------------------------------------------------------------------------------------------------------------------------------------------------------------------------------------------------------------------------------------------------------------------------------------------------------------------------------------------------------------------------------------------------------------------------------------------------------------------------------------------------------------------------------------------------------------------------------------------------------------------------------------------------------------------------------------------------------------------------------------------------------------------------------------------------------------------------------------------------------------------------------------------------------------------------------------------------------------------------------------------------------------------------------------------------------------------------------------------------------------------------------------------------------------------------------------------------------------------------------------------------------------------------------------------------------------------------------------------------------------------------------CATGATAACTACAAACCTGACTTCTACAATGATGATTCGTGGGTCGAATTCATTGAGCTAGATATCGATGATGCAGATGAAAAGAGTGAAGGGTTGGACACAGACAGACTTCTAAGCGATGCCCATGAGAAATCACTCAACATCCTGGGGGCAAAGGACGATGATTCTGGGCGCACCAGCTGTTATGACCCTGACATTTTGGACACTGATTTCCACACCAGTGACACGTGTGATGGTACCTCGGAGTTTGCTCAGCCACAGCAGTTAAAAGAGGAAGCCGATCTCTTGTGCCTTGACCAGAAAAATCTGAAGAACTCGTCTTACGGTGCTTCCCTTGGCTCTCTGCACCCCTGCGTTACCCTAACGGCGGAAGACAAACCACAGCCACTTCTGAGCGGTGAAACTGAGTCAACCCACCAGCCTGCCACTACACCGATAAGCAATCCTGCTTCACTGGCAAACATCGACTTTTATGCCCAAGTGAGCGACATTACACCAGCGGGCAATGTAGTCCTTTCGCCAGGCCAAAAGATTAAGGCAGGAATAGCCCAGTGCAACTCGCAGCCACAGCCGGAAGTGGCTGCGCCCTGCCAAGAAAATCACAGCATGAACAGTGCCTACTTCTGTGAGTCAGATGCCAAAAAGTGCATCGCTGTGGCCCCTCACCCGGAGGTCACGTCATGTGTAAAGCCAAGCTTTAATCAGGAGGACATTTACATCACCACAGAGAGCCTTACCACTACTGCCCGGATGGAGACGGCAGAGCTTGCTCCGGATGCTGAGATGCCTGTCCCAGACTACACCACTGTCCACACCGTGCAGTCTCCACGGGGTCTTATACTCAACGCAACCGCTTTGCGTTTGCCTGATAAAAAGAAGTCTGATGGGAATGCAAGCAGCCATTGAGCAGGCTATGAAGAGTCGTGAGATTYTGGGCATCTCGGATCCTCAGATGCTGGCCCATGTGCTGACAGCCGGAGTACAGAGTTCCTTGAATGACCCACGCCTCTTCATCTCCTATGAGCCCAGCACCCTCGAGGCTCCCCAGCCAGCACCGACACTCACCAACCTCACCCGAGAAGAACTACTGGCCCAGCTACAGAAGAACATCCACCATGAGGTCCTTGAGGGCAATGTGGGTTACCTACGAGTGGATGACCTCCCCAGCCAGGAGGTACTGAGTGATCTGGAGGGGTTCTTGGTGACCCATATGTGGAGGCAGCTCATGAACACCTCCTCCTTGGTGCTCGATCTCCGGAACTGTGCTGGTGGTCACATCTCTGGGATCCCTTATTTCATCTCCTACTTGCACCCTGGGAACACCGTCATGCACGTGGATACCATCTATGATCGCCCCTCCAATACCACCACCGAGATCTGGACCCTGCCCAAGGTCCTAGGGGAGAGATACAGCGCTGACAAAGACGTGGTAGTCCTCACCAGTGGACGCACTGGGGGTGTGGCTGAGGACATCGCGTATATCCTCAAGCAGATGCGGAGGGGCATCGTGGTGGGCGAGCAGACGGAGGGTGGTGCCCTGGACCTCCAGAAGCTGAGAATAGGYCAGTCCAACTTCTTCCTCACACTGCCCGTGTCCAGATCCCTGGGACCCTTGGGAGGAGGTGGCCAGACGTGGGAAGGCAGTGGAGTGCTGCCCTGTGTGGGGATACCAGCAGAGCAAGCYCTAGAAAAGGCCTTGGCCATCCTCACCCTGCGCCGTGCCCTCCCGGGGGTGGTGTTCCGGCTTCAGGAAGCCCTACAGGACTATTACACACTGGTGGACCGAGTGCCGAGCCTGCTGCACCGCCTGGCTAGCATGGACTACTCAGCTGTGGTCTCGGAGGAAGACCTAGTGACAAAGCTCAATGCTGGCTTGCAGGCTGTATCCGAGGATCCCAGGCTCCTGGTGAGAGTCACTGGACCCAGAGAAAGCTCCTCTAGGCCCGAGACTGGGCCTAATGACCCTCCAGAAGCCGCTCCTGAGGTGCCCAAGGAAGAAGCTGCTTTGAGGGCCCTAGTGGACTCTGTGTTTCAGGTATCCGTGCTGCCGGGCAACGTGGGCTACCTGCGCTTTGACAGATTTGCGGACACTTCTGCGCTGAGGGTACTGGGCCCTTATGTGCTGCGCCAGGTGTGGGAGCCCCTG-----------AACATGTAATGATAGGCAGATTCCCAGCGCAGAGAAAAAGGTAGAGCTGAATGCTGATTCCCTCTGTGAGAGGAAAATTTGGAATAATCAGAAAAGTCTGTGCCCTGAGGATTCTAGAGCTACCCAAGATGTTCCTTGGATAGCGCTGAATAGCAGCATTCAGAAGGTGAACGAGTGGTTTTCCAAAACTGGTGAAATGCTAACTTCTGATGGCACATCTGACAGGAGGCACGGCTTAGACGCTGAGGCGGCTGTTGTGTTAGAAGCTTCACATGACGAAGATGGACACTCCAGTTCTTCAAAGGAAATGGACTCAGTGGCCTYTGATCCCCACAGAGCTTTCAAGTGTAAAAGTGAAAGAGACTTCTCCAGACCAGTAGAGAATAATATCCAAGACAAAATATTCAGGAAAACCTATCAGAGAAAGGGAAGCCACCCTCACTTGAACCATGTACCTGAAATTATAGGCACATTTACAGAACCACAGATAACACAAGAGCACCCCTTCACAAATAAATTAAAACGTAAAAGGAGGACTACGTGCCTTAATCCTGAGGATTTTATCAAGAAAGTAGATTTAACAGTTACTCAAAAGACTCCTGAAAATATAATTCAGGGAGCCGACCAAACGGAGCCAGATGGCCAAATGATGGGCATTACCAGTAATGGTCAAGAGAACGAAGCAAAAGGTAATAATCTTCATACGGAGAAAAATGCTGATCCAGTAAAATCGCTGGGAAGAGAGTCTGTTTTCACAACTAAAGCCAAACCTATAAGCCACAGTATAAGCGATTTGGAGCTAGAATTAAATGCCCACAGTTCGAAAGCACCTAAGAACAGGCTGAGAAGGAAGTCTTCCTCCAGATGTGTTCTTGCACTTGAGCCAGTCGATAGGAATCTAAGTCCACCTGCTTGTGCTGAGTTTCAAATTGATAGTTTTAGCAGCAGTGAAGAAACAAAGAAAAACAATTCCACCCTTAGGCATATTAGAAAGGCTCAG------------------
	Microtus_rossiaemeridionalis ATGACAATCATCCGAAAAAAACACCCACTAATCAAAATCATTAACCACTCGTTCATTGACCTTCCAGCCCCATCAAACATCTCATCATGATGAAACTTCGGCTCTCTCCTAGGTCTTTGTCTAATTGCACAAATTCTCACAGGATTATTCCTAGCCATACATTACACATCAGACACAGCAACAGCATTCTCATCAGTAGCCCACATTTGTCGAGACGTAAACTATGGCTGACTCATCCGATACATACATGCCAACGGAGCTTCCATATTCTTCATCTGCCTATTCCTACACGTAGGACGAGGGGTCTACTACGGCTCCTATAACATGATCGAAACATGAAACATAGGAGTTGTCTTACTATTAACCGTAATAGCAACAGCATTCATGGGTTACGTCCTTCCATGAGGCCAAATATCATTCTGAGGTGCCACAGTTATCACAAATCTCCTATCAGCAATCCCCTACATCGGTACAACACTAGTAGAATGAATTTGAGGGGGTTTCTCAGTAGATAAAGCCACCCTCACACGATTCTTTGCCTTCCACTTCATCCTACCATTTATTATTACCGCCCTCGTACTAGTCCACCTTCTATTCCTCCACGAAACAGGATCTAACAATCCAACTGGACTGAACTCAGATGCAGACAAAATCCCATTCCACCCCTATTATACAGTCAAAGACTTCTTAGGGGTCCTTATCCTATTAATAGCTTTCATAATTTTGACTTTATTTTTCCCAGATATTCTCGGAGACCCCGACAATTATACCCCCGCAAATCCACTTAACACACCACCCCATATTAAACCAGAATGATATTTCCTATTTGCTTACGCCATCCTACGATCTATCCCCAACAAACTAGGTGGCGTACTAGCACTAATTTTATCAATCGTAATCCTAGCCTTCATACCACTCCTCCACACTTCAAAACAACGAGCATTAACTTTCCGCCCAATTACACAGACAATATACTGAATCCTAGTAGCTGATCTCTTTGTCCTCACATGAATCGGAGGACAACCAGTTGAATACCCATTTATCACCATCGGCCAAACAGCTTCAATTGCCTACTTCGCTATCATCGTCATCTTCATACCAATAGCAGGCATAATTGAAAACGACATTCTAGACCTAGATTAA---------------------------------------------------------------------TGAGCGGGAATAGTAGGAACAGCCCTCAGCATCCTAATTCGGGCAGAACTTGGCCAGCCAGGCGCCCTATTGGGTGACGATCAAATCTATAACGTAATCGTCACAGCCCACGCATTCGTTATAATCTTCTTCATGGTTATACCAATGATAATTGGAGGCTTTGGCAACTGACTTGTCCCACTAATAATCGGAGCACCAGACATGGCATTCCCACGAATAAATAACATAAGTTTCTGACTTCTGCCACCATCATTTCTTCTATTACTAGCCTCATCAATAGTAGAAGCCGGAGCAGGGACAGGCTGAACTGTCTACCCACCACTAGCCGGCAATTTAGCACACGCCGGAGCATCTGTTGACCTCACTATTTTTTCATTACACTTAGCAGGTGTATCTTCAATCCTTGGGGCAATTAATTTCATTACCACTATTATCAATATGAAACCACCAGCTATAACACAGTATCAGACCCCATTATTCGTCTGATCAGTACTGATCACTGCCGTCCTACTACTTCTTTCCCTACCTGTCCTAGCCGCAGGAATCACAATACTCCTAACAGACCGTAATCTAAATACCACTTTCTTCGATCCGGCTGGAGGAGGAGACCCGATCCTATACCAACATTTATTC---------------------------------------------------------------------------------------------------------------------------------------------------------------------------------------------------------------------------------------------------------------------------------------------------------------------------------------------------------------------------------------------------------------------------------------------------------------------------------------------------------------------------------------------------------------------------------------------------------------------------------------------------------------------------------------------------------------------------------------------------------------------------------------------------------------------------------------------------------------------------AACTACAAACCTGACYTCTACAATGATGATTCGTGGGTCGAATTCATTGAGCTAGATATCGATGACGCAGATGAAAAGAGTGAAGGGTCGGACACAGACAGACTTCTAAGCGATGCCCATGAGAAATCACTCAACATCCTGGGGGCAAAGGACGATGATTCTGGGCGCACCAGCTGTTATGACCCTGACGTTTTGGACACTGACTTCCACACCAGTGACCTGTGTGATGGTACCTCGGAGTTTGCTCCTCCACAGCAGTTAAAAGAGGAAGCCGATCTCTTGTGCCTTGACCAGAAGAATCTGAAGAACTCGTCTTACGGTGCTTCCCTTGGCTCTCTGCACCCCTGCGTTACCCCAACGGCGCAAGACAAACCACAGCCACTTCTGAGCGGTGAAACTGAGTCAACCCACCAGCCTGCCTCTACACCGATAAGCAATCCTGCTTCACTGGCAAATATCGACTTTTATGCGCAAGTAAGCGACATTACACCAGCGGGCAATGTAGTCCTTTCGCCAGGCCAAAAGATTAAGGCAGGGATAGCCCAGTGCAACTCGCAGCCACGGCCGGAAGTGGCTGCGCCCTGCCAAGAAAATCACAGCATGAACAGTGCCTACTTCTGTGAGTCAGATGCCAAAAAGTGCATCGCTGTGGCCCCTCACTCAAAGGTCACGTCATGTGTAAAGCCAAGCTTTAATCAGGAGGACATTTACATCACCACAGAGAGCCTTACCACTACTGCCCGGATGGAGACGGCAGAGCTTGCTCCGGATGCTGAGATGCCTGTCCCAGACTACACCACTGTCCACACCGTGCAGTCTCCACGGGGCCTTATACTCAACGCAACCGCTTTGCGTTTGCCTGACAAAAAGAAGTCTGATGGGAATGCAAGCAGCCATTGAGCAGGCTATGAAGAGTCGTGAGATTCTGGGCATCTCGGACCCTCAGACGCTGGCCCATGTGCTGACAGCCGGAGTGCAGAGTTCCTTGAATGACCCACGCCTCTTCATCTCCTATGAGCCCAGCACCCTCGAGCCTCCCCAGCCAGCACCGACACTCACCAACCTGACCCGAGAAGAACTACTGGCCCAGCTACAGAAGAGCATCCACCATGAGGTCCTTGAGGGCAATGTGGGTTACCTACGAGTGGATGACCTCCCCAGCCAGGAGGTACTGAGTGAGCTGGGGGGGTTCTTGGTGACCCATATGTGGAGGCAGCTCATGAACACCTCCTCCTTGGTGCTCGATCTCCGGGACTGTGCTGGTGGTCACATCTCTGGGATCCCTTATTTCATCTCCTACTTGCACCCTGGGAACACCGTCATGCAYGTGGATACCATCTATGATCGCCCCTCCAATACCACCACCGAGATCTGGACCCTGCCCAAGGTCCTAGGGGAGAGATACAGCGCTGACAAAGACKTGGTAGTCCTCACCAGTRGACGCACTGGGGGTGTGGCTGAGGACATYGCGTATATCCTCAAGCAGATGCGGAGGGGCATCGTGGTGGGCGAGCGGACAGAGGGTGGTGCCCTGGACCTCCAGAAGCTGAGAATAGGCCAGTCCAACTTTTTCCTCACACTGCCCGTGTCCAGGTCCCTGGGACCCTTGGGAGGAGGTGGTCAGACGTGGGAAGGCAGTGGAGTGCTGCCCTGCGTGGGGATACCAGCAGAGCAAGCCCTAGAAAAGGCCTTGGCCATCCTCACCCTGCGCCAAGCCCTCCCGGGGGTGGTGCTCCGGCTTCAGGAAGCCCTGCAGGACTATTACACACTAGTGGACMGAGTGCCGGGCCTGCTGCACCGCCTGGCTAGCATGGACTACTCAGCTGTGGTCTCGGAGGAAGACCTAGTGACAAAGCTCAATGCTGGCTTGCAGGCTGTATCCGAGGATCCCAGGCTCCTGGTGAGAGTCACTGGACCCAGAGAAAGCTCCTCTAGGCCCGAGACTGGGCCTAATGACCCTCCAGAAGCCGCTCCTGAGGTGCCCAAGGAAGAAGCTGCTCTGAGGGCCCTAGTGGACTCTGTGTTTCAGATATCCGTGCTGCCGGGCAACGTGGGCTACCTGCGCTTTGACAGATTTGCGGACACTTCTGCGCTGAGGGTACTGGGCCCTTATGTGCTGCGTCAGGTGTGGGAGCCCCTGGAAAGTAAAGAAACATGTAATGATAGGCAGATTCCCAGCACTGAGAAAAAGGTAGAGCTGAATGCTGATTCCCTCTGTGAGAGGAAAATTTGGAATAATCAGAAAAGTCTGTGCCCTGAGGATTCTAGAGCTACCCAAGATGTTCCTTGGATAGCGCTGAATAGCAGCATTCAGAAGGTGAACGAGTGGTTTTCCAAAACTGGTGAAATGCTAACTTCTGACGGCACATCTGACAGGAGGCACGGCTTAGACGCTGAGGCGGCTGTTGTGTTAGAAGCTTCACGTGACGAAGATGGACGCTCCAGTTCTTCAAAGGCAGTGGACTCAGTGGCCTCTGATCCCCACAGAGCTTTCAAGTGTAAAAGTGAAAGAGACTTCTCCAGACCAGTAGAGAATAATATCCAAGACAAAATATTCAGGAAAACCTATCAGAGAAAGGGAAGCCACCCTCACTTGAACCATGTACCTGAAATTATAGGCACATTTACAGAACCACAGATAACACAAGAGCACCCCTTAACAAATAAATTAAAACGTAAAAGGAGGACTACGTGCCTGAATCCTGAGGATTTTATCAAGAAAGCAGATTTAATAGTTACTCAAAAGACTCCTGAAAATATAATTCAGGGAGCCAACCAAACGGAGCCAGATGGCCAAATGATGGGCATTACCAGTAATGGTCAAGAGAACGAAGCAAAAGGTAATAATCTTCATACAGAGAAAAATTCTGATCCAATAAAATCACTGGGAAAAGAGTCTGTTTTCACAACTAAAGCCAAACCTATAAGCCACAGTATAAGCGATTTGGAGCTAGAATTAAATGCCCACAGTCCGAAAGCACCTAAGAACAGGCTGAGAAGGAAGTCTTCCTCCAGATGTGTTCTTGCACTTGAGCCAGTCAATGGGAATCCAAGTCCACCTGCTTGTGCTGAGTTTCAAATTGATAGTTTTAGCAGCAGTGAAGAAACAAAGAAAAACAATTCCACCCCTAGACATATTAGAAAGGCTCAGCTCATGGAGGACACAGAA
	Microtus_savii ATGACAATCATCCGAAAAAAACACCCACTAATCAAAATTATTAACCACTCATTCATCGATCTCCCCGCCCCATCAAATATCTCATCATGATGAAACTTCGGCTCACTACTAGGCCTTTGTCTGGCTATCCAGATTCTCACAGGATTATTCCTAGCCATACACTATACATCAGACACAGCAACAGCATTCTCATCAGTAGCCCACATCTGCCGAGACGTAAACTACGGCTGGCTAATCCGATATATACATGCTAACGGAGCTTCAATATTCTTTATTTGTTTATTCCTGCACGTAGGACGGGGAGTCTACTACGGCTCCTACAACATAATCGAAACATGAAATATAGGAATTATTCTTCTATTTGCCGTCATAGCAACAGCATTCATAGGCTACGTCCTACCGTGAGGACAAATATCATTCTGAGGGGCCACAGTCATTACAAACCTTCTATCAGCCATCCCATACATCGGAACCACACTAGTTGAATGAATCTGAGGGGGCTTCTCAGTAGACAAGGCCACCCTTACACGATTCTTCGCCTTCCACTTCATCCTACCCTTTGTCATCACCGCCCTTGTATTGGTCCACCTATTATTCTTACACGAAACAGGATCCAACAACCCAACCGGACTAAACTCAGACGCAGACAAAATCCCGTTCCACCCCTATTACACAGTCAAAGACCTTCTAGGAGTCCTTATCCTATTAATAGCTTTCATAATTTTAACTTTATTTTTCCCAGATATTCTCGGAGACCCTGATAATTATACCCCTGCAAATCCACTCAACACTCCGCCACACATTAAACCAGAATGATACTTCCTCTTCGCCTACGCCATCTTACGATCCATTCCTAACAAGCTAGGAGGTGTTTTAGCACTAATCCTATCAATCCTAATTTTAGCCCTCATACCACTATTACATACCTCAAAACAACGAACACTCACCTTCCGCCCAATCACCCAAACAATATACTGAATTCTAGTAGCTGACCTGCTAATCTTAACATGAATTGGCGGGCAACCGGTCGAATACCCGTTCATCATTATCGGACAAACAGCCTCAATTGCCTACTTCACTATCATTATTATCCTCATACCAATCGCAGGTATAGTTGAAAACAACATCCTAGATCTAGATTAATTCATTAATCGCTGATTATTCTCTACCAATCATAAGGACATCGGGACCCTATACCTATTATTTGGGGCCTGAGCAGGGATAGTAGGAACAGCCCTTAGTATCCTAATTCGAGCAGAGCTTGGTCAACCAGGCGCCCTGTTGGGTGACGACCAAATTTACAACGTAGTTGTCACAGCCCACGCATTTGTAATAATCTTCTTTATGGTTATGCCAATAATAATCGGAGGCTTCGGTAACTGACTTGTCCCACTTATAATTGGAGCCCCAGATATAGCATTCCCACGGATGAACAACATAAGTTTCTGACTTCTACCCCCATCATTTCTTCTATTACTAGCGTCATCAATAGTAGAGGCAGGAGCAGGGACAGGCTGAACTGTGTATCCCCCTTTAGCCGGCAACTTAGCACACGCCGGAGCATCAGTTGATCTAACCATTTTTTCATTACATCTAGCAGGTGTCTCCTCAATCCTTGGGGCAATCAACTTTATTACTACTATTATCAACATGAAGCCCCCAGCCATGACACAGTATCAAACCCCATTATTCGTCTGATCTGTACTAATTACCGCAGTCCTCTTACTTCTCTCCCTCCCTGTCCTAGCCGCAGGAATCACGATACTCCTAACAGACCGTAATCTAAATACTACTTTCTTCGACCCAGCTGGGGGCGGTGATCCCATCCTATACCAGCACTTATTCTGATTCTTTGGACA-----------------------------------------------------------------------------------------------------------------------------------------------------------------------------------------------------------------------------------------------------------------------------------------------------------------------------------------------------------------------------------------------------------------------------------------------------------------------------------------------------------------------------------------------------------------------------------------------------------------------------------------------------------------------------------------------------------------------------------------------------------------------------------------------------------------------------------------------------------------------------------------------------------------------------------------------------------------------------------------------------------------------------------------------------------------------------------------------------------------------------------------------------------------------------------------------------------------------------------------------------------------------------------------------------------------------------------------------------------------------------------------------------------------------------------------------------------------------------------------------------------------------------------------------------------------------------------------------------------------------------------------------------------------------------------------------------------------------------------------------------------------------------------------------GAGCAGGCTATGAAGAGTCGCGAGATTCTGGGCATCTCGGACCCTCAGACGCTGGCCCATGTGCTGACAGCCGGAGTGCAGAGTTCCTTGAACGACCCACGCCTCTTCATCTCCTATGAGCCCAGCACCCTCGAGGCTCCCCAACCAGCACCAACACTCACCAACCTCACCCGAGAAGAACTACTGGCCCAGCTACAGAAGAGCATCCACCATGAGGTCCTTGAGGGCAATGTGGGTTACCTACGAGTGGATGACCTCCCCAGCCAGGAGGTACTGAGTGAGCTGGGGGGGTTCTTGGTGACCCATATGTGGAGGCAGCTCATGAACACCTCCTCTTTGGTGCTCGATCTCCGGGACTGTGCTGGTGGTCACATCTCTGGGATCCCTTATTTTGTCTCCTACTTGCACCCTGGGAACACCGTCATGCACGTGGATACCATCTATGATCGCCCCTCCAATACCACCACCGAGATCTGGACCCTGCCCAAGGTCCTAGGGGAGAGATACAGCGCTGACAAAGACGTGGTAGTCCTCACCAGTGGACGCACTGGGGGTGTGGCTGAGGACATCGCTTATATCCTCAAGCAGATGCGGAGGGGCATCGTGGTGGGCGAGCGGACGGAGGGTGGTGCCCTGGACCTCCAGAAGCTGAGAATAGGCCAGTCCAACTTTTTCCTCACACTGCCCGTGTCCAGGTCCCTCGGACCCTTGGGAGGAGGTGGTCAGACGTGGGAAGGCAGTGGAGTGCTGCCCTGCGTGGGGATACCAGCAGAGCAAGCCCTAGAAAAGGCCTTGGCCATCCTCACCCTGCGCCGTGCCCTCCCGGGGGTGGTGCTCCGGCTTCAGGAAGCCCTGCAGGACTATTACACACTGGTGGACCGAGTGCCGGGCCTGCTGCACCGCCTGGCTAGCATGGACTACTCAGCTGTGGTCTCGGAGGAAGACCTAGTGACAAAGCTCAATGCTGGCTTGCAGGCTGTATCCGAGGATCCCAGGCTCCTGGTGAGAGTCACTGGACCCAGAGAAAGCTCCTCTAGGCCCGAGACTGGGCCTAATGACACTCCAGAAGCCGCTCCTGAGGTGCCCAAGGAAGAAGCTGCTTTGAGGGCCCTAGTGGACTCTGTGTTTCAGGTATCCGTGCTGCCGGGCAACGTGGGCTACCTGCGCTTTGACAGATTTGCGGACACTTCTGCGCTGAGGGTAC-----------------------------------------------------------------------------------------------------------------------------------------------------------------------------------------------------------------------------------------------------------------------------------------------------------------------------------------------------------------------------------------------------------------------------------------------------------------------------------------------------------------------------------------------------------------------------------------------------------------------------------------------------------------------------------------------------------------------------------------------------------------------------------------------------------------------------------------------------------------------------------------------------------------------------------------------------------------------------------------------------------------------------------------------------------------------------------------------------------
	Microtus_schelkovnikovi ATGACAATCATCCGAAAAAAACACCCACTAATCAAAATTATTAACCACTCATTCATCGATCTCCCCGCCCCATCAAATATCTCATCATGATGAAACTTCGGCTCACTACTAGGCCTTTGTCTGGCTATCCAGATTCTCACAGGATTATTCCTAGCCATACACTATACATCAGACACAGCAACAGCATTCTCATCAGTAGCCCACATCTGCCGAGACGTAAACTACGGCTGGCTAATCCGATATATACATGCTAACGGAGCTTCAATATTCTTTATTTGTTTATTCCTGCACGTAGGACGGGGAGTCTACTACGGCTCCTACAACATAATCGAAACATGAAATATAGGAATTATTCTTCTATTTGCCGTCATAGCAACAGCATTCATAGGCTACGTCCTACCGTGAGGACAAATATCATTCTGAGGGGCCACAGTCATTACAAACCTTCTATCAGCCATCCCATACATCGGAACCACACTAGTTGAATGAATCTGAGGGGGCTTCTCAGTAGACAAGGCCACCCTTACACGATTCTTCGCCTTCCACTTCATCCTACCCTTTGTCATCACCGCCCTTGTATTGGTCCACCTATTATTCTTACACGAAACAGGATCCAACAACCCAACCGGACTAAACTCAGACGCAGACAAAATCCCGTTCCACCCCTATTACACAGTCAAAGACCTTCTAGGAGTCCTTATCCTATTAATAGCTTTCATAATTTTAACTTTATTTTTCCCAGATATTCTCGGAGACCCTGATAATTATACCCCTGCAAATCCACTCAACACTCCGCCACACATTAAACCAGAATGATACTTCCTCTTCGCCTACGCCATCTTACGATCCATTCCTAACAAGCTAGGAGGTGTTTTAGCACTAATCCTATCAATCCTAATTTTAGCCCTCATACCACTATTACATACCTCAAAACAACGAACACTCACCTTCCGCCCAATCACCCAAACAATATACTGAATTCTAGTAGCTGACCTGCTAATCTTAACATGAATTGGCGGGCAACCGGTCGAATACCCGTTCATCATTATCGGACAAACAGCCTCAATTGCCTACTTCACTATCATTATTATCCTCATACCAATCGCAGGTATAGTTGAAAACAACATCCTAGATCTAGATTAA-------------------------------------------------------------------------------------------------------------------------------------------------------------------------------------------------------------------------------------------------------------------------------------------------------------------------------------------------------------------------------------------------------------------------------------------------------------------------------------------------------------------------------------------------------------------------------------------------------------------------------------------------------------------------------------------------------------------------------------------------------------------------------------------------------------------------------------------------------------------------------------------------------------------------------------------------------------------------------------------------------------------------------------------------------------------------------------------------------------------------------------------------------------------------------------------------------------------------------------------------------------------------------------------------------------------------------------------------------------------------------------------------------------------------------------------------------------------------------------------------------------------------------------------------------------------------------------------------------------------------CCTACAATGATGATTCGTGGGTCGAATTCATTGAGCTAGATATCGATGACGCAGATGAAAAGTGTGAAGGCTCGGACACAGACAGACTTCTAAGCGATGCCCATGAGAAATCACTCAACATCCTGGGGGCAAAGGACGATGATTCTGGGCGCACCAGCTGTTATGACCCTGACGTTTTGGACA??GATTTCCACACCAGTGACATGTGTGATGGTACCTCGGAG??????????????????????????????????????????????????????????????????????????????????????????????????????????????????????????????????????????????????????????????????????????????????????TACACCGATAAGCAATCCTGCTTCACTGGCAAACATCGACTTTTATGCGCAAGTAAGCGACATTACACCAGCAGGCAGTGTAGTTCTTTCGCCAGGCCAAAAGATTAAGGCAGGGATAGCCCAGTGCAACTCGCAGCCACAGCCGGAAGTGGCTGCGGCCTGCCAAGAAAATCACAGCATGAACAGTGCCTACTTCTGTGAGTCAGATGCCAAAAAGTGCATCGCTGTGGCCCCTCACTCGGAGGTCACGTCATGTGTAAAGCCAAGCTTTAATCAGGAGGACATTTACATCACCACAGAGAGCCTTACCACTACTGCCCGGATGGAGATGGCAGAGCTTGCTCCGGATGCTGAGATGCCTGTCCCAGACTACACCACTGTCCACACCGTGCAGTCTCCACGGGGCCTTAT?CTCAACGCAACCGCTTTACGT-------------------CTGATGGGAATGCAAGCAGCCATTGAACAGGCTATGAAGAGTCGTGAGATTCTGGGCATCTCAGACCCTCAGACGCTGGCCCATGTGCTGACAGCCGGAGTGCAGAGTTCCTTGAATGACCCACGCCTCTTCATCTCCTATGAGCCCAGCACCCTCGAGGCTCCCCAGCCAGCACCGACACTCACCAACCTCACCCGAGAAGAACTACTGGCCCAGCTACAGAAGAGCATCCACCATGAGGTCCTTGAGGGCAATGTGGGTTACCTACGAGTGGATGACCTCCCCAGCCAGGAGGTACTGAGTGAGCTGGGGGGGTTCTTGGTGACCCATATGTGGAGGCAGCTCATGAACACCTCCTCCTTGGTGCTCGATCTCCGGGACTGTGCTGGTGGTCAAATCTCTGGGATCCCTTATTTCATCTCCTACTTGCACCCTGGGAACACCGTCATGCACGTGGATACTATCTATGATCGCCCCTCCAATACCACCACCGAGATCTGGACCCTGCCCAAGGTGCTAGGGGAGAGATACAGCGCTGACAAAGACGTGGTAGTCCTCACCAGTGGACGCACTGGGGGTGTGGCTGAGGACATCGCGTATATCCTCAAGCAGATGCGGAGGGGCATCGTGGTGGGCGAGCGGACGGAGGGTGGTGCCCTGGACCTCCAGAAGCTGAGAATAGGCCAGTCCAACTTTTTCCTCACACTGCCCGTGTCCAGGTCCCTGGGACCC---------------------------------------------------------------------------------------------------------------------------------------------------------------------------------------------------------------------------------------------------------------------------------------------------------------------------------------------------------------------------------------------------------------------------------------------------------------------------------------------------------------------------------------------------------------------------------------------------------------------------------------------------------------------------------------------------------------------------------------------------------------------------------------------------------------------------------------------------------------------------------------------------------------------------------------------------------------------------------------------------------------------------------------------------------------------------------------------------------------------------------------------------------------------------------------------------------------------------------------------------------------------------------------------------------------------------------------------------------------------------------------------------------------------------------------------------------------------------------------------------------------------------------------------------------------------------------------------------------------------------
	Microtus_schidlovskii ----------------------------------------------------------------------------------------------------------------------------------------------------------------------------------------------------------------------------------------------------------------------------------------------------------------------------------------------------------------------------------------------------------------------------------------------------------------------------------------------------------------------------------------------------------------------------------------------------------------------------------------------------------------------------------------------------------------------------------------------------------TATTTTTCCCAGATATTCTCGGAGACCCCGACAATTACACCCCTGCAAATCCACTCAACACTCCACCACACATTAAACCAGAATGATACTTCCTATTTGCCTACGCCATCTTACGATCTATCCCCAACAAACTAGGCGGTGTACTAGCCCTAATCCTATCAATTGTAATCCTAGCATTCATACCATTACTTCATACCTCAAAACAACGAGCACTAACTTTCCGCCCAATCACACAAACAATATACTGAATCCTGGTAGCCGACCTCCTTATCCTTACATGAATCGGAGGACAACCAGTTGAATACCCATTCATCATCATCGGCCAAACAGCTTCAATTGCCTACTTCGCTATCATCGTCATCCTCATACCAATAGCAGGCATAATTGAAAACGACATCTTAGATCTAGAT-------------------------------------------------------------------------------------------------------------------------------------------------------------------------------------------------------------------------------------------------------------------------------------------------------------------------------------------------------------------------------------------------------------------------------------------------------------------------------------------------------------------------------------------------------------------------------------------------------------------------------------------------------------------------------------------------------------------------------------------------------------------------------------------------------------------------------------------------------------------------------------------------------------------------------------------------------------------------------------------------------------------------------------------------------------------------------------------------------------------------------------------------------------------------------------------------------------------------------------------------------------------------------------------------------------------------------------------------------------------------------------------------------------------------------------------------------------------------------------------------------------------------------------------------------------------------------------------------------------------------------------------------------------------------------------------------------------------------------------------------------------------------------------------------------------------------------------------------------------------------------------------------------------------------------------------------------------------------------------------------------------------------------------------------------------------------------------------------------------------------------------------------------------------------------------------------------------------------------------------------------------------------------------------------------------------------------------------------------------------------------------------------------------------------------------------------------------------------------------------------------------------------------------------------------------------------------------------------------------------------------------------------------------------------------------------------------------------------------------------------------------------------------------------------------------------------------------------------------------------------------------------------------------------------------------------------------------------------------------------------------------------------------------------------------------------------------------------------------------------------------------------------------------------------------------------------------------------------------------------------------------------------------------------------------------------------------------------------------------------------------------------------------------------------------------------------------------------------------------------------------------------------------------------------------------------------------------------------------------------------------------------------------------------------------------------------------------------------------------------------------------------------------------------------------------------------------------------------------------------------------------------------------------------------------------------------------------------------------------------------------------------------------------------------------------------------------------------------------------------------------------------------------------------------------------------------------------------------------------------------------------------------------------------------------------------------------------------------------------------------------------------------------------------------------------------------------------------------------------------------------------------------------------------------------------------------------------------------------------------------------------------------------------------------------------------------------------------------------------------------------------------------------------------------------------------------------------------------------------------------------------------------------------
	Microtus_socialis ATGWCAATCATCCGRAAAAAGCACCCACTTATCAAAATCATCAACCACTCTTTCATTGACCTCCCTGCCCCATCAAACATTTCATCATGATGAAACTTCGGCTCCCTGCTAGGCCTATGCCTAATTATCCAAATTCTCACAGGACTATTCCTAGCCATACACTACACATCAGACACAGCAACAGCATTCTCATCAGTAACCCATATCTGCCGAGACGTGAACTACGGCTGACTAATCCGATATATACATGCCAACGGAGCTTCCATATTCTTCATCTGCCTATTCCTGACCGTAGGACGAGGAATTTACTATGGCTCCTACAACATAATCGAAACATGAAACATGGGAATTGTCCTATTATTCGCCGTGATAGCCACAGCATTCATAGGTTACGTACTACCATGAGGACAAATGTCATTCTGAGGGGCCACAGTCATTACAAACCTACTATCAGCTATCCCCTACATCGGCACTACACTAGTAGAATGAATCTGAGGTGGATTCTCAGTAGACAAAGCTACCCTCACCCGATTCTTCGCTTTCCACTTCATCCTACCATTTATTATCACCGCCCTTGTACTAGTCCACCTCCTTTTCCTTCACGAAACAGGATCCAACAACCCAACTGGACTAAACTCAGATGCAGACAAAATCCCATTCCACCCATATTACACAATCAAAGACTTCCTGGGGGTCCTTATCCTATTAATAGCTTTCATAATTTTGACTTTATTTTTCCCAGATATTCTCGGAGACCCCGACAATTACACCCCTGCAAATCCACTCAACACTCCACCACACATTAAACCAGAATGATACTTCCTGTTTGCCTACGCCATYTTACGATCTATCCCAAACAAACTAGGCGGTGTACTAGCCCTAATCCTATCAATTGTAATCCTAGCCTTTATACCATTACTTCATACCTCAAAACAACGAGCACTAACTTTCCGCCCAATCACACAAACAATATACTGAATCCTAGTAGCTGACCTCCTCATCCTTACATGAATCGGGGGACAGCCAGTTGAATACCCATTCATCATCATTGGCCAAACAGCTTCGATTGCCTACTTCACCATCATCGTTATCCTCATGCCAATAGCAGGTATAWTTGAAAACAACATTCTAGATCTAGAT------------------------------------------------------------CTATTCGGGGCCTGAGCGGGTATAGTAGGAACAGCCCTTAGCATCCTAATTCGAGCAGAGCTTGGTCAACCAGGCGCCTTATTAGGTGACGACCAGATCTATAATGTAGTTGTTACAGCCCACGCGTTTGTAATAATTTTCTTCATGGTCATGCCAATAATGATTGGAGGCTTCGGCAACTGACTTGTCCCACTAATAATTGGAGCGCCAGATATGGCCTTCCCACGAATAAATAACATAAGTTTCTGACTTCTGCCACCATCTTTTCTTCTATTACTAGCGTCATCAATAGTAGAAGCCGGAGCAGGGACAGGCTGAACTGTCTATCCACCGCTAGCCGGCAACTTAGCACACGCTGGGGCATCCGTTGACCTAACTATTTTTTCATTACACTTAGCAGGTGTATCTTCAATCCTTGGAGCAATCAATTTCATCACCACAATCATCAATATGAAACCACCAGCTATAACACAGTACCAAACCCCATTATTCGTTTGATCAGTACTAATTACTGCTGTCCTCCTACTTCTTTCCCTCCCCGTCCTAGCCGCAGGGATCACAATACTCTTAACAGACCGTAATTTAAACACTACTTTCTTCGACCCAGCTGGGGGAGGTGATCCAATCCTTTACCAACATCTATTT---------------------------------------------------------------------------------------------------------------------------------------------------------------------------------------------------------------------------------------------------------------------------------------------------------------------------------------------------------------------------------------------------------------------------------------------------------------------------------------------------------------------------------------------------------------------------------------------------------------------------------------------------------------------------------------------------------------------------------------------------------------------------------------------------------------------------------------------------------------------CATGACAACTACAAACCTGACCTCTACAATGATGATTCGTGGGTCGAATTCATTGAGCTAGATATCGATGACGCCGATGAAAAGAGTGAAGGGTCGGACACAGACAGACTTCTAAGCGATGCCCATGAGAAATCACTCAACATCCTGGGGGCAAAGGACGATGATTCTGGGCGCACCAGCTGTTATGACCCTGACATTTTGGACACTGACTTCCACACCAGTGACCTGTGTGATGGTACCTCGGAGTTTGCTCAGCCACAGCAGTTAAAAGAGGAAGCCGATCTCTTGTGCCTTGACCAGAAGAATCTGAAGAACTCGTCTTACGGTGCTTCCCTTGGCTCTCTGCACCCCTGCGTTACCCTAACGGCGGAAGACAAACCACAGCCACATCTGAGCGGTGAAACTGAGGCAACCCACCAGCCTGCCTCTACACCGATAAGCAATCCTGCTTCACTGGCAAACATCGACTTTTATGCGCAAGTAAGCGACATTACACCAGCGGGCAGTGTAGTCCTTTCGCCAGGCCAAAAGATTAAGGCAGGGATAGCCCAGTGCAACTCGCAGCCACAGCCGGAAGTGGCTGCGCCCTGCCAAGAAAATCACAGCATGAACAGTGCCTACTTCTGTGAGTCAGATGCCAAAAAGTGCATCGCTGTGGCCCCTCACTCGGAGGTCACGTCATGTGTAAAGCCAAGCTTTAATCAGGAGGACATTTACATCACCACAGAGAGCCTTACCACTACTGCCCGGATGGAGACGGCAGAGCTTGCTCCGGATGCTGAGATGCCTGTCCCAGACTACACCACTGTCCACACCGTGCAGTCTCCACGGGGCCTTATACTCAACGCAACCGCTTTGCGTTTGCCTGACAAAAAGAAGT--GATGGGAATGCAAGCAGCCATTGAGCAGGCTATGAAGAGTCGTGAGATTCTGGGCATCTCGGACCCTCAGACGTTGGCCCATGTGCTGACAGCCGGAGTGCAGAGTTCCTTGAATGACCCACGCCTCTTCATCTCCTATGAGCCCAGCACCCTCGAGGCTCCCCAGCCAGCACCGACACTCACCAACCTCACCCGAGAAGAACTACTGGCCCAGCTACAGAAGAGCATCCACCATGAGGTCCTTGAGGGCAATGTGGGTTACCTACGAGTGGATGACCTCCCCAGCCAGGAGGTACTGAGTGAGCTGGGGGGGTTCTTGGTGACCCATATGTGGAGGCAGCTCATGAACACCTCCTCCTTGGTGCTCGATCTCCGGGACTGTGCTGGTGGTCACATCTCTGGGATCCCTTATTTCATCTCCTATTTGCACCCTGGGAACACCGTCATGCACGTGGATACCATCTATGATCGCCCCTCCAATACCACCACCGAGATCTGGACCCTGCCCAAGGTCCTAGGGGAGAGATACAGCGCTGACAAAGACGTAGTAGTCCTCACCAGTGGACGCACTGGGGGTGTGGCTGAGGACATCGCGTATATCCTCAAGCAGATGCGGAGGGGCATCGTGGTGGGCGAGCGGACGGAGGGTGGTGCCCTGGACCTCCAGAAGCTGAGAATAGGCCAGTCCAACTTTTTCCTCACACTGCCCGTGTCCAGGTCCCTGGGACCCTTGGGCGGAGGTGGTCAGACGTGGGAAGGCAGTGGAGTGCTGCCCTGCGTGGGGATACCAGCAGAGCAAGCCCTAGAAAAGGCCTTGGCCATCCTCACCCTGCGCCGAGCGCTCCCAGGGGTGGTGCTCCGGCTTCAGGAAGCCCTGCAGGACTATTACACACTAGTGGACCGAGTGCCGGGCCTGGTGCACCGCCTGGCTAGCATGGACTACTCAGCTGTGGTCTCAGAGGAAGACCTTGTGACAAAGCTCAATGCTGGCTTGCAGGCTGTATCCGAGGATCCCAGGCTCCTGGTGAGAGTCACTGGACCCAGAGAAAGCTCCTCTAGGCCCGAGACTGGGCCTAATGACCCTCCAGAAGCCACTCCTGAGGTGCCCAAGGAAGAAGCTGCTTTGAGGGCCCTAGTGGACTCTGTGTTTCAGGTATCCGTGCTGCCGGGCAATGTGGGCTACCTGCGCTTTGACAGATTTGCGGACACTTCTGCGCTGAGGGTACTGGGCCCTTATGTGCTGCGCCAGGTGTGGGAGCCCCTGGAAAGTAAAGAAACCTGTAATGATAGGCAGATTCCCAGCGCTGAGAAAAAGGTAGAGCTGAATGCTGATTCCCTCTGYGAGAGGAAAATTTGGAATAATCAGAAAAGTCTGTGCCCTGAGGATTCTAGAGCTACCCAAGATGTTCCTTGGATAGCGCTGAATAGCAGCATTCAGAAGGTGAACGAGTGGTTTTCCAAAACTGGTGAAATGCTAACTTCTGACGGCACATCTGACAGGAGGCACRGCTTAGACGCTGAGGCGGCTGTTGTGTTAGAAGCTTCACATGACGAAGATGGACACTCCAGTTCTTCAAAGGAAATGGACTCAGTGGCCTCTGATCCCCACAGAGCTTTCAAGTGTAAAAGTGAAAGAGACTTCTCCAGACCAGTAGAGAATAATATCCAAGAYAAAATATTCAGGAAAACCTATCAGAGAAAGGGAAGCCACCCTCACTTGAACCATGTACCTGAAATTATAGGCACATTTACAGAACCACAGATAACACAAGAGCACCCCTTAACAAATAAATTAAAACGTAAAAGGAGGACTACGTGCCTGAATCCTGAGGATTTTATCAAGAAAGCAGATTTAATAGTTACTCAAAAGACTCCTGAAAATATAATTCAGGGAGCCAACCAAACGGAGCCAGATGGCCAAATGATGGGCATTACCAGTAATGGTCAAGAGAACGAAGCAAAAGGTAATAATCTTCATACAGAGAAAAATTCTGATCCAATAAAATCACTGGGAAAAGGGTCTGTTTTCACAACTAAAGCCAAACCTATAAGCCACAGTATAAGCGATTTGGAGCTAGAATTAAATGCCCACAGTTCGAAAGCACCTAAGAACAGGCTGAGAAGGAAGTCTTCCTCCAGATGTGTTCTTGCACTTGAGCCAGTCGGTGGGAATCCAAGTCCACCTGCTTGTGCTGAGTTTCAAATTGATAGTTTTAGCAGCAGTGAAGAAACCAAGAAAAACAATTCCACCCCTAGGCACATTAGAAAGGCTCAGCTCATGGAGGACACAGAA
	Microtus_subterraneus ATGACAATCATCCGAAAAAAACACCCACTAATCAAAATCATCAACCACTCATTCATCGACCTACCCACCCCATCAAATATCTCATCATGATGAAACTTTGGCTCACTGCTGGGCCTCTGCCTAATTGTCCAAATCCTCACAGGATTATTCCTTGCTATACACTACACATCAGACACAGCAACAGCATTCTCATCAGTAGCCCACATCTGCCGAGATGTAAATTACGGCTGACTCATCCGATATATACATGCTAACGGAGCCTCAATATTCTTCATTTGCCTATTTCTGCACGTAGGACGCGGAGTTTACTATGGCTCCTATAACATAATTGAAACATGAAACATGGGGATCATTTTACTATTCGCCGTTATAGCAACAGCATTTATAGGTTACGTTCTACCATGAGGGCAAATATCATTCTGAGGAGCCACAGTCATTACAAACCTACTATCAGCCATTCCTTACATCGGAACTACTCTGGTAGAATGAATCTGAGGAGGATTCTCAGTAGATAAAGCCACCTTAACACGATTCTTCGCCTTCCACTTCATCCTGCCCTTTATTATTACAGCCCTCGTATTAGTCCACCTACTATTTTTACACGAAACAGGATCCAACAACCCAACCGGATTAAACTCAGACGCAGACAAAATCCCATTCCACCCATATTATACTGTCAAAGATTTTTTAGGAGTCCTTATCTTATTAATAGCTTTCATAATTTTAACTCTATTTTTCCCAGATATTCTCGGAGACCCCGATAATTACACCCCTGCAAATCCACTCAATACCCCGCCACACATTAAACCAGAATGGTACTTCCTATTCGCCTACGCCATTTTACGATCCATTCCCAACAAACTAGGAGGTGTGCTAGCACTAATCCTGTCAATCCTGATCTTAGCCCTCATACCATTTCTCCACACCTCAAAACAACGAGCGCTTACCTTCCGCCCAATCACACAGACCATATACTGAATCCTAGTAGCTGACCTACTTATTCTAACATGAATCGGCGGACAACCAGTCGAATACCCATTCATCATTATCGGACAAACAGCTTCAATTGCCTACTTCACTATTATCGTTATCCTTATACCAATAGCAGGAATAATTGAAAACAACATCCTAGACCTAGATTAA-----------------------------------------------------------------------------------------------------------------------------------------------------------------------------------------------------------------------------------------------------------------------------------------ACGGATGAACAATATAAGCTTCTGACTTCTGCCTCCATCATTCCTCTTACTTCTGGCATCATCAATAGTAGAGGCTGGGGCAGGGACAGGCTGAACTGTATACCCTCCTTTAGCCGGCAACCTAGCACATGCCGGGGCATCAGTTGACCTGACCATTTTTTCGCTACACCTAGCAGGTGTGTCCTCAATCCTTGGGGCAATTAATTTCATTACTACTATCATTAACATGAAACCTCCCGCTATAACACAATATCAAACCCCATTATTCGTATGATCAGTACTTATTACTGCGGTACTCCTTCTTCTCTCCCTCCCTGTTCTAGCCGCAGGAATCACTATACTTCTCACAGACCGTAATCTAAACACCACCTTCTTTGACCCAGCTGGAGGAGGCGATCCCATCCTCTACCAACATCTATTCTGATTTTTTGGCCACCCG-----------------------------------------------------------------------------------------------------------------------------------------------------------------------------------------------------------------------------------------------------------------------------------------------------------------------------------------------------------------------------------------------------------------------------------------------------------------------------------------------------------------------------------------------------------------------------------------------------------------------------------------------------------------------------------------------------------------------------------------------------------------------------------------------------------------------------------------------------------------------CCTCTACAATGATGATTCGTGGGTCGAGTTCATTGAGCTAGATATCGATGACGCAGATGAAAAGAGTGAAGGGTCGGACACAGACAGACTTCTAAGCGATGCCCATGAGAAATCACTCAACATCCTGGGGGCAAAGGACGATGATTCTGGGCGCACCAGCTGTTATGACCCTGACGTTTTAGACACTGATTTCCACACCAGTGACATGTGTGATGGTACCTCGGAGTTTGCTCAGCCACAGCAGTTAAAAGAGGAAGCCGATCTCTTGTGCCTTGACCAGAAGAATCTGAAGAACTCGTCTTACGGTGCTTCCCTTGGCTCTCTGCACCCCTGCGTTACCCTAACGGCGCAAGACAAACCACAGCCACTTCTGAGCGGTGAAACTGAGTCAACCCACCAGCCTGCCTCTACACCGATAAGCAATCCTGCTTCACTGGCAAACATCGACTTTTATGCGCAAGTAAGCGACATTACACCAGCGGGCAGTGTAGTTCTTTCGCCAGGCCAAAAGATTAAGGCAGGGATAGCCCAGTGCAACTCACAGCCACAGCCGGAAGTGGCTGCGCCCTGCCAAGAAAATCACAGCATGAACAGTGCCTACTTCTGTGAGTCAGATGCCAAAAAGTGCATCGCTGTGGCCCCTCACTCGGAGGTCACGTCATGTGTAAAGCCAAGCTTTAATCAGGAGGACATTTACATCACCACAGAGAGCCTTACCACTACTGCCGGGATGGAGACGGCAGAGCTTGCTCCGGATGCTGAGATGCCTGTCCCAGACTACACCACTGTCCACACCGTGCAGTCTCCACGGGGCCTTATACTCAACGCAACCGCTTTGCGTTTGCCTGACAAAAAGA------------------------------------------------------------------------CAGACGCTGGCCCATGTGCTGACAGCYGGAGTACAGAGTTCCTTGAACGACCCACGCCTCTTCATCTCCTATGAGCCCAGCACCCTCGAGGCTCCCCAGCCAGCACCGACACTCACCAACCTCACCCGAGAAGAACTACTGGCCCAGCTACAGAAGAGCATCCACCATGAGGTCCTTGAGGGCAATGTGGGTTACCTACGAGTGGATGACCTCCCCAGCCAGGAGGTACTGAGTGAGCTGGGGGGGTTCTTGGYGACCCATATGTGGAGGCAGCTCATGAACACCTCCTCTTTGGTGCTCGATCTCCGGGACTGTGCTGGTGGTCACATCTCTGGGATCCCTTATTTCATCTCCTACTTGCACYCTGGGAACACCGTCATGCACGTGGATACCATCTATGATCGCCCCTCCAATACCACCACCGAGATCTGGACCCTGCCCAAGGTCCTAGGGGAGAGATACAGTGCTGACAAAGACGTGGTAGTCCTCACCAGTGGACGCACTGGGGGTGTGGCTGAGGACATCGCGTATATCCTCAAGCAGATGCGGAGGGGCATCGTGGTGGGCGAGCRGACGGAGGGTGGTGCCCTGGACCTCCAGAAGCTGAGAATAGGCCAGTCCAACTTTTTCCTCACACTGCCCGTGTCCAGGTCCCTGGGACCCTTGGGAGGAGGTGGTCAGACGTGGGAAGGCAGTGGAGTGCTGCCCTGCGTGGGGATACCAGCAGAGCAAGCCCTAGAAAAGGCCTTGGCCATCCTCACCCTGCGCCRTGCCCTCCCGGGGGTGGTGCTTCGGCTTCAGGAAGCC------------------------------------------------------------------------------------------------------------------------------------------------------------------------------------------------------------------------------------------------------------------------------------------------------------------------------------------------------------------------------------------------------GAAAGTAAAGAAACATGTAATGATAGGCAGATTCCCAGCGCTGAGAAAAAGGTAGAGCTGAATGCTGATTCCCTCTGTGAGAGGAAAATTTGGAAGAATCAGAAAAGTCTGTGCCCTGAGGATTCTAGAGCTACCCAAGATGTTCCTTGGATAGCGCTGAATAGCAGCATTCAGAAGGTGAACGAGTGGTTTTCCAAAACTGGTGAAATGCTAACTTCTGACGGCACATCTGACAGGAGGCACGGCTTAGACGCTGAGGCGGCTGTTGTGTTAGAAGCGTCACATGACGAAGATGGACACTCCAGTTCTTCAAAGGAAATGGACTCAGTGGCCTCTGATCCCCACAGAGCTTTCAAGTGTAAAAGTGAAAGAGACTTCTCCAGACCAGTAGAGAATAATATCCAAGACAAAATATTCAGGAAAACCTATCAGAGAAAGGGAAGCCACCCTCACTTGAACCATGTACCTGAAATTATAGGCACATTTACAGAACCACAGATAATACAAGAACACTCCTTCACAAATAAATTAAAACGTAAAAGGAGGACTACGTGCCTTAATCCTGAGGATTTTATCAAGAAAGTAGATTTAACAGTTACTCAAAAGACTCCTGAAAATATAATTCAGGGAGCCGACCAAACGGAGCCAGATGGCCAAATGATGGGCATTACCAGTAATGGTCAAGAGAACAAAGCAAAAGATAATAATCTTCATACAGAGAAAAATGCTGATCCAATAAAATCACTGGGAAGAGAGTCTGTTTTCACAACTAAAGCCAAACCTATGAGCCACAGTATAAGCGATTTGGAGCTAGAATTAAATGCCCACAGTTCGAAAGCACCTAAGAACAGGCTGAGAAGGAAGTCTTCCTCCAGATGTGTTCTTGCACTTGAGCCAGTCGATAGGAATCCAAGTCCACCTGCTTGTGCTGAGTTTCAAATTGATAGTTTTAGCAGCAGTGAAGAAACAAAGAAAAACAATTCCACCCTTAGGCATATTCGAAAGCCTCAACTCATGGAGGACACAGAA
	Microtus_tatricus ATGACAATCATCCGAAAAAAACACCCATTAATCAAAATTATTAATCACTCATTCATTGACCTCCCAGCCCCATCAAATATCTCATCATGATGAAACTTTGGCTCATTACTAGGCCTTTGCCTAGCTATTCAGATTCTCACAGGATTATTCCTAGCCATACACTACACATCAGACACAGCAACAGCATTCTCATCAGTAGCCCACATTTGCCGAGACGTAAACTACGGCTGACTGATCCGATATATACACGCTAATGGGGCCTCAATATTCTTCATTTGCCTATTCCTGCACGTAGGACGAGGAATTTACTACGGCTCCTACAACATAATCGAAACATGAAACATAGGAATTATCTTACTATTTGCCGTTATAGCAACAGCATTCATAGGCTACGTACTACCGTGAGGACAAATATCATTCTGAGGGGCCACAGTCATCACAAACCTCCTATCAGCCATCCCCTACATCGGAACCACACTGGTAGAATGGATTTGAGGTGGTTTCTCAGTAGATAAAGCCACCCTTACACGATTCTTCGCCTTCCACTTCATCCTTCCATTTATCATTACCGCACTTGTGTTAGTCCACCTACTATTCTTACACGAAACAGGATCCAATAACCCAACAGGACTAAACTCGGACGCAGACAAAATCCCGTTCCACCCCTATTATACAATCAAAGACCTACTAGGAGTCCTTATCCTATTAATAGCTTTCATAATTTTAACTTTATTTTTCCCAGATATTCTCGGAGACCCCGATAATTACACCCCCGCAAATCCACTCAACACTCCACCACACATTAAGCCAGAATGATACTTTCTATTCGCCTACGCCATTCTACGCTCCATCCCTAACAAACTAGGAGGTGTACTAGCACTAATCCTATCAATTCTAATCCTAGCTCTTATACCACTACTCCACACTTCAAAACAACGAGCACTCACCTTCCGCCCAATCACACAAACAATATATTGAATCCTAGTAGCCGACCTACTAATCCTCACATGAATCGGCGGACAACCAGTCGAATACCCATTCATTATTATCGGACAAACAGCCTCAATTGCCTACTTCACAATCATTATAATCCTAATACCAATCGCAGGTATAATTGAAAATAATATCCTAGACCTAGACTAA----------------------------------------------------------------------------------------------------------------------------------------------------------------------------------------------------------------------------------------------------------------------------------------------------------------------------------------------------------------------------------------------------------------------------------------------------------------------------------------------------------------------------------------------------------------------------------------------------------------------------------------------------------------------------------------------------------------------------------------------------------------------------------------------------------------------------------------------------------------------------------------------------------------------------------------------------------------------------------------------------------------------------------------------------------------------------------------------------------------------------------------------------------------------------------------------------------------------------------------------------------------------------------------------------------------------------------------------------------------------------------------------------------------------------------------------------------------------------------------------------------------------------------------------------------------------------------------------------------------------------------------------------------------------------------------------------------------------------------------------------------------------------------------------------------------------------------------------------------------------------------------------------------------------------------------------------------------------------------------------------------------------------------------------------------------------------------------------------------------------------------------------------------------------------------------------------------------------------------------------------------------------------------------------------------------------------------------------------------------------------------------------------------------------------------------------------------------------------------------------------------------------------------------------------------------------------------------------------------------------------------------------------------------------------------------------------------------------------------------------------------------------------------------------------------------------------------------------------------------------------------------------------------------------------------------------------------------------------------------------------------------------------------------------------------------------------------------------------------------------------------------------------------------------------------------------------------------------------------------------------------------------------------------------------------------------------------------------------------------------------------------------------------------------------------------------------------------------------------------------------------------------------------------------------------------------------------------------------------------------------------------------------------------------------------------------------------------------------------------------------------------------------------------------------------------------------------------------------------------------------------------------------------------------------------------------------------------------------------------------------------------------------------------------------------------------------------------------------------------------------------------------------------------------------------------------------------------------------------------------------------------------------------------------------------------------------------------------------------------------------------------------------------------------------------------------------------------------------------------------------------------------------------------------------------------------------------------------------------------------------------------------------------------------------------------------------------------------------------------------------------------------------------------------------------------------------------------------------------------------------------------------------------
	Microtus_thomasi ATGACAATCATTCGGAAAAAACACCCATTAATCAAAATCATTAACCACTCATTCATTGACCTCCCTGCCCCATCAAATATCTCATCATGATGAAACTTTGGCTCACTATTAGGCCTTTGCCTAGCTATACAAATTCTCACAGGACTATTCCTAGCCATACACTACACATCAGACACAACAACAGCATTCTCATCAGTAGCCCACATTTGCCGAGACGTAAACTACGGATGACTAATCCGATATATACATGCTAACGGGGCTTCAATATTCTTCATTTGCCTATTCCTGCACGTAGGACGAGGAATTTACTATGGCTCCTATAACATAATCGAAACATGAAACATAGGAATTATCTTACTATTCGCCGTAATAGCAACAGCATTCATAGGTTACGTACTACCATGAGGCCAAATATCATTCTGAGGGGCCACAGTCATTACAAACCTCCTATCAGCTATCCCCTATATCGGAACCACACTAGTAGAATGAATCTGAGGCGGCTTCTCAGTAGATAAAGCAACCCTCACACGATTCTTCGCCTTCCATTTCATCCTACCATTTATCATTACCGCCCTCGTATTAGTCCACCTATTATTCTTACACGAGACAGGATCCAACAACCCAACCGGACTAAACTCAGACGCAGACAAAATCCCGTTCCACCCCTATTATACAGTCAAAGACTTTCTTGGAGTCCTTATTCTATTGATAGCTTTCATAATTTTAACTTTATTTTTCCCAGATGTTCTCGGAGACCCCGACAATTATACCCCTGCAAATCCACTCAACACTCCACCACACATCAAACCAGAATGGTACTTTCTCTTCGCCTACGCCATTTTACGATCCATTCCTAACAAACTAGGAGGGGTACTAGCACTAGTCCTATCAATCTTAATCTTAGCCCTCATGCCACTACTCCACACCTCAAAACAACAAGCACTTACCTTCCGCCCAATCACACAAACAATGTACTGAATCCTAGTAGCCGACCTATTAGTCCTCACATGAATCGGCGGACAACCAGTTGAATATCCATTCATTATCATCGGACAAACAGCTTCAATTACCTACTTCGCCACAATCATAATCCTCATACCAATCGCAGGCATAATTGAAAACAATATCCTAGACCTGGACTAA-----------------------------------------------------------------------------------------------------------------------------------------------------------------------------------------------------------------------------------------------------------------------------------------------------------------------------------------------------------------------------------------------------------------------------------------------------------------------------------------------------------------------------------------------------------------------------------------------------------------------------------------------------------------------------------------------------------------------------------------------------------------------------------------------------------------------------------------------------------------------------------------------------------------------------------------------------------------------------------------------------------------------------------------------------------------------------------------------------------------------------------------------------------------------------------------------------------------------------------------------------------------------------------------------------------------------------------------------------------------------------------------------------------------------------------------------------------------------------------------------------------------------------------------------------------------------------------------------------------------------CTTTTGCAATGATGATTCGTGGGTCGAGTTCATTGAGCTAGATATCGATGACGCAGATGAAAAGAGTGAAGGGTCGGACACAGACAGACTTCTAAGCGATGCCCATGAGAAATCACTCAACATCCTGGGGGCAAAGGACGATGATTCTGGGCGCACCAGCTGTTATGACCCTGACGTTTTGGACACTGATTTCCACACCAGTGACATGTGTGATGGTACCTCGGAGTTTGCTCAGCCACAGCAGTTAAAAGAGGAAGCCGATCTCTTGTGCCTTGACCAGAAGAATCTGAAGAACTCGTCTTACGGTGCTTCCCTTGGCTCTCTGCACCCCTGCGTTACCCTAACGGCGCAAGACAAACCACAGCCACTTCTGAGCAGTGAAACTGAGTCAACCCACCAGCCTGCCTCTACACCGATAAGCAATCCTGCTTCACTGGCAAACATCGACTTTTATGCGCAAGTAAGCGACATTACACCAGCGGGCAGTGTAGTCCTTTCGCCAGGCCAAAAGATTAAGGCAGGGATAGCCCAGTGCAACTCGCAGCCACAGCCGGAAGTGGCTGCGCCCTGCCAAGAAAATCACAGCATGAACAGTGCCTACTTATGTGAGTCAGATGCCAAAAAGTGCATCGCTGTGGCCCCTCACTCGGAGGTCACGTCATGTGTAAAGCCAAGCTTTAATCAGGAGGACATTTACATCACCACAGAGAGCCTTACCACTACTGCCCGGATGGAGACGGCAGAGCTTGCTCCGGATGCTGAGATGCCTGTCCCAGACTACACCACTGTCA---------------------------------------------------------------------CTGATGGGAATGCAAGCAGCCATTGAGCAGGCTATGAAGAGTCGCGAGATTCTGGGCATCTCGGACCCTCAGACGCTGGCCCATGTGCTGACAGCCGGAGTGC?GAGTTCCTTGAACGACCCACGCCTCTTCATCTCCTATGAGCCCAGCACCCTCGAGGCTCCCCAACCAGCACCGACACTCACCAACCTCACCCGAGAAGAACTACTGGCCCAGCTACAGAAGAGCATCCACCATGAGGTCCTTGAGGGCAATGTGGGTTACCTACGAGTGGATGACCTCCCCAGCCAGGAGGTACTGAGTGAGCTGGGGGGGTTCTTGTTGACCCATATGTGGAGGCAGCTCATGAACACCTCCTCTTTGGTGCTCGATCTCCGGGACTGTGCTGGTGGTCACATCTCTGGGATCCCTTATTTCATCTCCTACTTGCACGCTGGGAACACCGTCATGCACGTGGATACCATCTATGATCGCCCCTCCAATACCACCACCGAGATCTGGACCCTGCCCAAGGTCCTAGGGGAGAGATACAGCGCTGACAAAGACGTGGTAGTCCTCACCAGTGGACGCACTGGGGGTGTGGCTGAGGACATCGCGTATATCCTCAAGCAGATGCGGAGGGGCATCGTGGTGGGCGAGCGGACGGAGGGTGGTGCCCTGGACCTCCAGAAGCTGAGAATAGGCCAGTCCAACTTTTTCCTCACACTGCCCGTGTCCAGGTCCCTCGGACCCTTGGGAGAGGGT---------------------------------------------------------------------------------------------------------------------------------------------------------------------------------------------------------------------------------------------------------------------------------------------------------------------------------------------------------------------------------------------------------------------------------------------------------------------------------------------------------------------------------------------------------------------------------------------------------------------------------------------------------------------------------------------------------------------------------------------------------------------------------------------------------------------------------------------------------------------------------------------------------------------------------------------------------------------------------------------------------------------------------------------------------------------------------------------------------------------------------------------------------------------------------------------------------------------------------------------------------------------------------------------------------------------------------------------------------------------------------------------------------------------------------------------------------------------------------------------------------------------------------------------------------------------------------------------------------------
	Microtus_townsendii ATGACAATCATCCGAAAAAAACACCCATTAATCAAAATCATCAACCACTCATTCATTGACCTGCCAGCTCCATCAAACATTTCATCATGATGAAACTTCGGATCCCTTCTAGGCCTATGCCTAATTATCCAAATTCTTACCGGACTATTCCTAGCTATACACTACACATCAGATACAGCAACAGCATTCTCATCAGTAGCCCATATCTGCCGAGACGTAAACTACGGCTGATTAATCCGATACATACACGCTAACGGGGCCTCCATATTCTTTATTTGCTTATTCCTACACGTAGGACGTGGAGTTTACTACGGCTCTTATAACATAATCGAAACATGGAACATAGGAATCATCCTACTATTCGCTGTTATAGCAACAGCATTCATAGGTTATGTACTCCCATGAGGACAAATATCATTCTGAGGGGCCACAGTAATCACAAATCTCCTATCAGCCATCCCCTATATCGGCACAACACTAGTAGAATGAATTTGAGGGGGCTTCTCAGTAGATAAAGCTACCCTCACACGATTCTTCGCCTTCCACTTCATCCTACCTTTTATTATTACCGCCCTAGTATTAGTACATCTTCTATTTCTACACGAAACAGGATCAAATAACCCAACCGGCCTAAACTCAGACGCAGACAAAATCCCATTCCACCCTTACTACACAATCAAAGACTTCCTAGGAGTTCTCATCCTATTGATAGCTTTCATAATTTTAACTTTATTTTTCCCAGATATTCTTGGAGACCCTGATAATTACACTCCTGCAAATCCACTCAATACTCCACCACACATTAAACCAGAATGGTATTTCCTCTTCGCCTATGCCATCCTGCGATCTATCCCTAACAAACTAGGCGGTGTCCTAGCGTTAATCTTATCAATCCTAATTCTGGCCCTCATGCCACTACTCCACACCTCAAAACAACGAACTCTCACCTTCCGTCCAATTACACAAACAATATACTGAATCTTAGTAGCTGACCTCCTCATCCTTACATGAATCGGTGGCCAACCAGTCGAATACCCATTCATCACCATTGGACAAACAGCTTCAATTGCCTACTTCGCCATTATCGTAATCTTCATACCAATCGCAGGTATAATCGAAAACAATATCCTAGACCTGGATTAA----------------------------------------------------------------------------------------------------------------------------------------------------------------------------------------------------------------------------------------------------------------------------------------------------------------------------------------------------------------------------------------------------------------------------------------------------------------------------------------------------------------------------------------------------------------------------------------------------------------------------------------------------------------------------------------------------------------------------------------------------------------------------------------------------------------------------------------------------------------------------------------------------------------------------------------------------------------------------------------------------------------------------------------------------------------------------------------------------------------------------------------------------------------------------------------------------------------------------------------------------------------------------------------------------------------------------------------------------------------------------------------------------------------------------------------------------------------------------------------------------------------------------------------------------------------------------------------------------------------------------------------------------------------------------------------------------------------------------------------------------------------------------------------------------------------------------------------------------------------------------------------------------------------------------------------------------------------------------------------------------------------------------------------------------------------------------------------------------------------------------------------------------------------------------------------------------------------------------------------------------------------------------------------------------------------------------------------------------------------------------------------------------------------------------------------------------------------------------------------------------------------------------------------------------------------------------------------------------------------------------------------------------------------------------------------------------------------------------------------------------------------------------------------------------------------------------------------------------------------------------------------------------------------------------------------------------------------------------------------------------------------------------------------------------------------------------------------------------------------------------------------------------------------------------------------------------------------------------------------------------------------------------------------------------------------------------------------------------------------------------------------------------------------------------------------------------------------------------------------------------------------------------------------------------------------------------------------------------------------------------------------------------------------------------------------------------------------------------------------------------------------------------------------------------------------------------------------------------------------------------------------------------------------------------------------------------------------------------------------------------------------------------------------------------------------------------------------------------------------------------------------------------------------------------------------------------------------------------------------------------------------------------------------------------------------------------------------------------------------------------------------------------------------------------------------------------------------------------------------------------------------------------------------------------------------------------------------------------------------------------------------------------------------------------------------------------------------------------------------------------------------------------------------------------------------------------------------------------------------------------------------------------------
	Microtus_transcaspicus ATGACGATCATCCGAAAAAAACATCCACTAAGCAAAATCATTAACCACTCGTTTATCGACCTTCCCGCCCCATCAAACATCTCATCATGATGAAACTTCGGCTCTCTCCTAGGTCTTTGTCTGATTATCCAAATTCTCACAGGATTATTCCTAGCTATACACTACACATCAGACACAACAACAGCATTCTCATCAGTAGCCCATATCTGTCGAGACGTAAACTATGGCTGACTCATCCGATATATGCATGCCAACGGAGCTTCAATATTCTTCATCTGCCTATTCCTGCACGTAGGACGAGGAATATACTATGGATCCTATAAAATAATCGAAACATGAAACATAGGAATTATCTTACTATTCGCCGTGATAGCAACAGCATTCATAGGTTACGTCCTACCATGAGGCCAAATATCATTCTGAGGAGCCACAGTCATCACAAATCTCCTATCAGCGATCCCCTACATCGGTACTACACTAGTAGAATGAATTTGAGGCGGTTTCTCAGTAGACAAAGCCACCCTCACACGATTTTTTGCCTTCCACTTCATCCTACCCTTTATTATTACCGCCCTCGTATTAGTACACCTTCTTTTCCTTCATGAAACAGGATCTAACAACCCAACTGGACTAAACTCAGACGCAGATAAAATCCCATTTCATCCCTATTATACAATCAAAGATTTCTTAGGAGTCCTTATCCTATTAACAGCTTTCATAATTTTGACTTTATTTTTCCCAGATATTCTCGGAGACCCCGACAATTACACCCCTGCAAATCCACTCAACACACCACCCCATATCAAACCAGAATGATACTTCCTATTTGCCTACGCCATTTTACGATCCATCCCTAACAAACTAGGTGGCGTACTAGCACTTATCCTATCAATCGTAATCCTAGCCTTCATACCACTCCTTCATACTTCAAAACAACAAACACTGACTTTCCGCCCAATCACACAAACAATGTACTGAATCCTAGTAGCTGACCTCCTAATCCTCACATGAATCGGAGGCCAACCAGTTGAATACCCATTTATCATCATTGGCCAAACAGCTTCAATTGCCTACTTCGCCATCATCGGCATCTTCATACCAATTGCAGGGCTAATTGAAAACGACCTTTTAGACT---ATT-----------------------------------------------------------------------------------------------------------------------------------------------------------------------------------------------------------------------------------------------------------------------------------------------------------------------------------------------------------------------------------------------------------------------------------------------------------------------------------------------------------------------------------------------------------------------------------------------------------------------------------------------------------------------------------------------------------------------------------------------------------------------------------------------------------------------------------------------------------------------------------------------------------------------------------------------------------------------------------------------------------------------------------------------------------------------------------------------------------------------------------------------------------------------------------------------------------------------------------------------------------------------------------------------------------------------------------------------------------------------------------------------------------------------------------------------------------------------------------------------------------------------------------------------------------------------------------------------------CATGATAACTACAAACCTGACTTCTACAATGATGATTCGTGGGTCGAATTCATTGAGCTAGATATCGATGACGCAGATGAAAAGAGTGAAGGGTCGGACACAGACAGACTTCTAAGCGATGCCCATGAGAAATCACTCAACATCCTGGGGGCAAAGGACGATGATTCTGGGCGCACCAGCTGTTATGACCCTGACGTTTTGGACACTGACTTCCACACCAGTGACCTGTGTGATGGTACCTCGGAGTTTGCTCCGCCACAGCAGTTAAAAGAGGAAGCCGATCTCTTGTGCCTTGACCAGAAGAATCTGAAGAACTCGTCTTACGGTGCTTCCCTTGGCTCTCTGCACCCCTGCGTTACCCCAACGGCGCAAGACAAACCACAGCCACTTCTGAGCGGTGAAACTGAGTCAACCCACCAGCCTGCCTCTACACCGATAAGCAATCCTGCTTCACTGGCAAATATCGACTTTTATGCCCAAGTGAGCGACATTACACCAGCGGGCAGTGTAGTCCTTTCGCCAGGCCAAAAGATTAAGGCAGGGATAGCCCAGTGCAACTCGCAGCCACAGCCGGAAGTGGCTGCGCCCTGCCAAGAAAATCACAGCATGAACAGTGCCTACTTCTGTGAGTCAGATGCCAAAAAGTGCATCGCTGTGGCCCCTCACTCGGAGGTCACGTCATGTGTAAAGCCAAGCTTTAATCAGGAGGACATTTACATCACCACAGAGAGCCTTACCACTACTGCCCGGATGGAGACGGCAGAGCTTGCTCCGGATGCTGAGATGCCTGTCCCAGACTACACCACTGTCCACACCGTGCAGTCTCCACGGGGCCTTATACTCAACGCAACCGCTTTGCGTTTGCCTGATAAAAAGAAGT-------GAATGCAAGCAGCCTTTGAGCAGGCTATGAAGAGTCGTGAGATTCTGGGCATCTCGGACCCTCAGACGCTGGCCCATGTGCTGACATCCGGAGTGCAGAGTTCCTTGAATGACCCACGCCTCTTCATCTCCTATGAGCCCAGCACCCTCGAGGCTCCCCAGCCAGCACCGACACTCACCAACCTGACCCGAGAAGAACTACTGGCCCAGCTACAGAAGAGCATCCACCATGAGGTCCTTGAGGGCAATGTAGGTTACCTACGAGTGGATGACCTCCCCAGCCAGGAGGTACTGAGTGAGCTGGGGGGGTTCTTGGTGACCCATATGTGGAGGCAGCTCATGAACACCTCCTCCTTGGTGCTCGATCTCCGGGACTGTGCTGGTGGTCACATCTCTGGGATCCCTTATTTCATCTCCTACTTGCACCCTGGGAACACCGTCATGCACGTGGATACCATCTATGATCGCCCCTCCAATACCACCACCGAGATCTGGACCCTGCCCAAGGTCCTAGGGGAGAGATACAGCGCTGACAAAGACGTGGTAGTCCTCACTAGTGGACGCACTGGGGGTGTGGCTGAGGACATCGCGTATATCCTCAAGCAGATGCGGAGGGGCATCGTGGTGGGCGAGCGGACAGAGGGTGGTGCCCTGGACCTCCAGAAGCTGAGAAGAGGGCAGTCCA--------------------------------------------------------------------------------------------------------------------------------------------------------------------------------------------------------------------------------------------------------------------------------------------------------------------------------------------------------------------------------------------------------------------------------------------------------------------------------------------------------------------------------------------------------------------------------------------------------------------------------------------------------------------------------------------------------------------------------------------------------------------------------------------------------------------------------------------------------------------------------------------------------------------------------------------------------------------------------------------------------------------------------------------------------------------------------------------------------------------------------------------------------------------------------------------------------------------------------------------------------------------------------------------------------------------------------------------------------------------------------------------------------------------------------------------------------------------------------------------------------------------------------------------------------------------------------------------------------------------------------------------------------------------
	Microtus_umbrosus ATGACAATCATCCGAAAAAAACACCCACTAATCAAAATTATCAACCACTCATTTATCGACCTTCCGACCCCATCAAACATTTCATCATGGTGAAACTTCGGCTCCCTACTAGGCCTTTGCCTAATTATCCAAATTCTCACAGGATTATTCCTAGCCATACACTACACATCAGACACAGCAACAGCATTCTCATCAGTAGCCCACATCTGCCGAGACGTTAACTACGGCTGACTCATCCGATATATACACGCCAACGGAGCCTCAATATTCTTCATCTGCCTATTCCTACATGTAGGACGCGGAATCTACTACGGCTCCTACAACATAATCGAAACATGAAACATAGGGATTATTCTGCTATTCGCCGTAATAGCAACAGCATTCATGGGCTACGTCTTACCATGAGGACAAATATCATTCTGAGGCGCCACAGTAATTACAAACCTCCTATCAGCCATCCCCTACATCGGCACAACACTAGTAGAATGAATCTGAGGTGGATTCTCAGTAGACAAAGCCACTCTTACACGATTCTTCGCCTTCCACTTCATCCTGCCCTTTATTATCACCGCCCTAGTGCTAGTCCACCTACTATTTTTACACGAAACAGGATCAAATAACCCAACCGGCCTAAACTCAGACTCGGACAAAATCCCATTCCACCCCTACTACACAGTCAAAGACTTCCTAGGAGTCCTTTTCTTATTTATAGCTTTCATAATTTTAACTTTATTTTTCCCAGATATTCTCGGAGACCCCGATAATTACACTCCCGCAAATCCACTCAACACCCCACCACACATTAAACCAGAATGATATTTTCTATTCGCCTATGCCATCCTACGTTCAATCCCTAACAAACTAGGCGGTGTAGTAGCACTAATTTTGTCAATCCTAATCTTAGCCCTCATACCACTCCTTCACACCTCAAAACAACGAACACTCACCTTCCGCCCAATCACACAAACAATTTACTGAATTTTAGTAGCCGATCTCCTCACCCTCACATGAATCGGCGGCCAACCAGTCGAACACCCATTCATCATTATTGGACAAACAGCATCAATTGCTTATTTCACTATCATTATAATCCTAATACCAATCGCAGGTATAATTGAAAACAACATCCTAAACCTAGATTAA----------------------------------------------------------------------------------------------------------------------------------------------------------------------------------------------------------------------------------------------------------------------------------------------------------------------------------------------------------------------------------------------------------------------------------------------------------------------------------------------------------------------------------------------------------------------------------------------------------------------------------------------------------------------------------------------------------------------------------------------------------------------------------------------------------------------------------------------------------------------------------------------------------------------------------------------------------------------------------------------------------------------------------------------------------------------------------------------------------------------------------------------------------------------------------------------------------------------------------------------------------------------------------------------------------------------------------------------------------------------------------------------------------------------------------------------------------------------------------------------------------------------------------------------------------------------------------------------------------------------------------------------------------------------------------------------------------------------------------------------------------------------------------------------------------------------------------------------------------------------------------------------------------------------------------------------------------------------------------------------------------------------------------------------------------------------------------------------------------------------------------------------------------------------------------------------------------------------------------------------------------------------------------------------------------------------------------------------------------------------------------------------------------------------------------------------------------------------------------------------------------------------------------------------------------------------------------------------------------------------------------------------------------------------------------------------------------------------------------------------------------------------------------------------------------------------------------------------------------------------------------------------------------------------------------------------------------------------------------------------------------------------------------------------------------------------------------------------------------------------------------------------------------------------------------------------------------------------------------------------------------------------------------------------------------------------------------------------------------------------------------------------------------------------------------------------------------------------------------------------------------------------------------------------------------------------------------------------------------------------------------------------------------------------------------------------------------------------------------------------------------------------------------------------------------------------------------------------------------------------------------------------------------------------------------------------------------------------------------------------------------------------------------------------------------------------------------------------------------------------------------------------------------------------------------------------------------------------------------------------------------------------------------------------------------------------------------------------------------------------------------------------------------------------------------------------------------------------------------------------------------------------------------------------------------------------------------------------------------------------------------------------------------------------------------------------------------------------------------------------------------------------------------------------------------------------------------------------------------------------------------------------------------
	Microtus_xanthognathus ---------------------CACCCACTAATCAAAATCATCAACCACTCATTCATTGACCTTCCAGCCCCATCAAACATCTCATCATGATGAAACTTTGGGTCCCTCCTAGGCCTTTGCCTAATTGTTCAAATCCTCACAGGATTATTCCTAGCCATACACTACACATCAGATACAACAACGGCATTCTCATCAGTAGCCCATATCTGCCGAGACGTAAACTACGGTTGACTAATCCGATACATACACGCTAATGGGGCTTCCATATTCTTCATCTGCTTATTCCTACACGTAGGGCGCGGAGTCTACTACGGTTCCTACAACATAATCGAAACATGAAACATAGGGGTTATCCTATTGTTCGCCGTGATAGCAACAGCATTCATAGGCTACGTCCTACCATGAGGACAAATATCATTCTGAGGAGCCACAGTAATTACAAACCTGTTATCAGCTATTCCATACATCGGCACAACATTAGTAGAGTGGATCTGAGGGGGATTTTCAGTAGATAAAGCCACTCTCACACGATTCTTCGCCTTCCACTTCATCCTACCCTTTATTATCACCGCCCTCGTATTAGTCCACCTTTTATTCCTACACGAAACAGGATCAAATAATCCAACTGGGCTAAACTCAGATGCAGACAAAATCCCATTTCATCCTTACTACACAATAAAAGACTTCCTAGGAGCCCTCATCCTATTGATAGCTCTCATAATTTTAACTTTATTTTTCCCAGATATTCTCGGAGACCCCGACAATTACACTCCTGCAAATCCACTCAATACTCCGCCACACATTAAACCAGAGTGGTACTTCCTCTTCGCCTACGCCATTCTACGATCTATCCCTAACAAGCTCGGAGGTGTCCTAGCGTTAATCCTATCAATCCTAATCCTAGCCCTCATGCCTCTCCTTCACACCTCGAAACAACGAACACTCACCTTCCGCCCAATCACACAAACAATATACTGAATTCTAGTGGCCGACCTCCTAATCCTGACATGAATCGGCGGCCAACCAGTCGAGTACCCATTCATCATCATTGGGCAAACAGCTTCAATCGCCTACTTCACCATCATCGTAATCCTCATACCAATAGCAGGCACCATCGAAAATAACATCCTAGACCTAGAT-------------------------------------------------------------------------------------------------------------------------------------------------------------------------------------------------------------------------------------------------------------------------------------------------------------------------------------------------------------------------------------------------------------------------------------------------------------------------------------------------------------------------------------------------------------------------------------------------------------------------------------------------------------------------------------------------------------------------------------------------------------------------------------------------------------------------------------------------------------------------------------------------------------------------------------------------------------------------------------------------------------------------------------------------------------------------------------------------------------------------------------------------------------------------------------------------------------------------------------------------------------------------------------------------------------------------------------------------------------------------------------------------------------------------------------------------------------------------------------------------------------------------------------------------------------------------------------------------------------------------------------------------------------------------------------------------------------------------------------------------------------------------------------------------------------------------------------------------------------------------------------------------------------------------------------------------------------------------------------------------------------------------------------------------------------------------------------------------------------------------------------------------------------------------------------------------------------------------------------------------------------------------------------------------------------------------------------------------------------------------------------------------------------------------------------------------------------------------------------------------------------------------------------------------------------------------------------------------------------------------------------------------------------------------------------------------------------------------------------------------------------------------------------------------------------------------------------------------------------------------------------------------------------------------------------------------------------------------------------------------------------------------------------------------------------------------------------------------------------------------------------------------------------------------------------------------------------------------------------------------------------------------------------------------------------------------------------------------------------------------------------------------------------------------------------------------------------------------------------------------------------------------------------------------------------------------------------------------------------------------------------------------------------------------------------------------------------------------------------------------------------------------------------------------------------------------------------------------------------------------------------------------------------------------------------------------------------------------------------------------------------------------------------------------------------------------------------------------------------------------------------------------------------------------------------------------------------------------------------------------------------------------------------------------------------------------------------------------------------------------------------------------------------------------------------------------------------------------------------------------------------------------------------------------------------------------------------------------------------------------------------------------------------------------------------------------------------------------------------------------------------------------------------------------------------------------------------------------------------------------------------------------------------
	Microtus_yuldaschi ATGACAAMCATCCGAAAAAAACATCCATTAATCAAAATCATTAACCACTCATTCATCGACCTCCCAGCCCCATCAAACATCTCATCATGATGAAACTTCGGCTCCCTCCTAGGCCTTTGCCTAATCATTCAAATCCTCACTGGATTATTCCTAGCCATACACTACACATCAGATACAGCAACAGCATTTTCATCAGTAGCCCACATCTGCCGTGACGTAAATTACGGCTGACTAATCCGATATATACACGCTAACGGAGCTTCAATATTCTTCATCTGCCTGTTCCTTCACGTAGGACGGGGAGTTTACTATGGCTCCTACAACATAATTGAAACATGAAATATAGGAATTATTCTACTCTTTGCCGTAATAGCAACAGCATTCATAGGTTACGTACTTCCATGAGGACAAATATCATTCTGAGGCGCCACAGTAATCACAAACCTCCTATCAGCCATCCCCTACATCGGCACCACACTAGTAGAATGAATCTGAGGGGGCTTCTCTGTAGACAAAGCCACACTCACACGATTCTTCGCCTTCCATTTCATTCTACCCTTTATTATCACAGCCCTAGTATTAGTTCACCTGCTATTCCTACACGAAACAGGATCCAATAACCCCACTGGCCTGAACTCAGACGCAGACAAAATTCCATTCCACCCATACTATACAATCAAAGATTTTTTAGGGGTCCTTATCCTATTAATAGTTTCCATAATTTTGACTTTATTTTTCCCAGATGTTCTCGGAGACCCCGACAATTACACCCCTGCAAATCCACTCAACACTCCACCACACATTAAGCCAGAATGGTATTTCCTATTCGCCTACGCCATCTTACGTTCCATTCCCAACAAACTAGGAGGAGTGTTAGCCCTAATCCTGTCAATCCTAATCCTAGCCTTAATACCACTCCTTCACACCTCAAAACAACGAGCACTTACTTTCCGCCCAATCACACAAACAATATACTGAATCCTAGTAGCCGACCTATTCATCCTCACATGAATCGGCGGCCAACCAGTTGAATACCCATTCATCATTATTGGACAAGCAGCTTCAATTGCCTACTTCACTATCATCGTCATCCTTATACCAATCGCAGGCATAATTGAAAACAACATTATAGATCTAGAC------------------------------------------------------------------------------------------------------------------------------------------------------------------------------------------------------------------------------------------------------------------------------------------------------------------------------------------------------------------------------------------------------------------------------------------------------------------------------------------------------------------------------------------------------------------------------------------------------------------------------------------------------------------------------------------------------------------------------------------------------------------------------------------------------------------------------------------------------------------------------------------------------------------------------------------------------------------------------------------------------------------------------------------------------------------------------------------------------------------------------------------------------------------------------------------------------------------------------------------------------------------------------------------------------------------------------------------------------------------------------------------------------------------------------------------------------------------------------------------------------------------------------------------------------------------------------------------------------------AACTACAAACCTGACYTCTACAATGATGATTCGTGGGTCGAATTCATTGAGCTAGATATCGATGATGCAGATGAAAAGAGTGAAGGGTCGGACACAGACAGACTTCTAAGCGATGCCCATGAGAAATCACTCAACATCCTGGGGGCAAAGGACGATGATTCTGGGCGCACCAGCTGTTACGACCCTGACATTTTGGACACTGATTTCCACACCAGTGACATGTGTGATGGTACCTCGGAGTTTACTCAGCCACAGCAGTTAAAAGAGGAAGCCGATCTCTTGTGCCTTGACCAGAAGAATCTGAAGAACTCGTCTTACGGTGCTTCCCTTGGCTCTCCGCACCCCTGCGTTACCCTAACGGCGGAAGACAAACCACAGCCACTTCTGAGCGCTGAAACTGAGGCAACCCACCAGCCTGCCTCTACACCGATAAGCAATCCTGCTTCACTGGCAAACATCGACTTTTATGCGCAAGTAAGCGACATTACACCAGCGGGCAGTGTAGTCCTTTCGCCAGGCCAAAAGATTAAGGCAGGGATAGCCCAGTGCAACTCGCAGCCACAGCCGGAAGTGGCTGCGCCCTGCCAAGAAAATCACAGCGTGAACAGTGCCTACTTCTGTGAGTCAGATGCCAAAAAGTGCATCGCTGTGGCCCCTCACTCGGAGGTCACATCATGTGTAAAGCCAAGCTTTAATCAGGAGGACATTTACATCACCACAGAGAGCCTTACCACTACTGCCCGGATGGAGACGGCAGAGCTTGCTCCGGATGCTGAGATGCCTGTCCCAGACTACACCACTGTCCACACCGTGCAGTCTCCACGGGGCCTTATACTCAACGCAACCGCTTTGCGTTTGCCTGACAAAAAGAAGTCTGATGGGAATGCATGCAGCCATTGAGCAGGCTATGAAGAGTCGTGAGATTCTGGGCATCTCAGACCCTCAGACGCTGGCCCATGTGCTGACAGCCGGAGTGCAGAGTTCCTTGAATGACCCACGCCTCTTCATCTCCTATGAGCCCAGCACCCTCGAGACTCCCCAGCCAGCACCGACACTCACTAACCTCACCCGAGAAGAACTACTGGCCCAGCTACAGAAGAGCATCCACCATGAGGTCCTTGAGGGCAATGTGGGTTACCTACGAGTGGATGACCTCCCCAGCCAGGAGGTACTGAGTGAGCTGGGGGGGTTCTTGGTGACCCATATGTGGAGGCAGCTCATGAACACCTCCTCCTTGGTGCTCGATCTCCGGGACTGTGCTGGTGGGCACATCTCTGGGATCCCTTATTTCATCTCCTACTTGCACCCTGGGAACACTGTCATGCATGTGGATACCATCTATGATCGCCCCTCCAATACCACCACCGAGATCTGGACCCTGCCCAAGGTCCTAGGGGAGAGATACAGCGCTGACAAAGATGTGGTAGTCCTCACCAGCGGACGCACTGGGGGTGTGGCTGAGGACATCGCGTATATCCTCAAGCAGATGCGGAGGGGCATCGTGGTAGGCGAGAGGACGGAGGGTGGTGCCCTGGACCTCCAGAAGCTGAGAATAGGCCAGTCCAACTTCTTCCTCACACTGCCCGTGTCCAGGTCCCTGGGACCCTTGGGAGGAGGTGGCCAGACGTGGGAAGGCAGTGGAGTGCTGCCCTGCGTGGGGATACCAGCAGAGCAAGCCCTAGAAAAGGCCTTGGCCATCCTCACCCTGCGCCGTGCCCTCCCGGGGGTGGTGCTCCGGCTTCAGGAAGCCCTGCAGGACTATTACACACTGGTGGACCGAGTGCCGGGCCTGCTACACCGCCTGGCTAGCATGGACTACTCAGCTGTGGTCTCAGAGGAAGACCTAGTGACAAAGCTCAATGCTGGCTTGCAGGCTGTATCCGAGGATCCCAGGCTCCTGGTGAGAGTCACTGGACCCAGAGAAAGCTCCTCTAGGCCCGAGACTGGGCCTAATGACCCTCCAGAAGTCGTTCCTGAGGTGCCCAAGGAAGAAGCTGCTCTGAGGGCCCTAGTGGACTCTGTGTTTCAGGTATCCGTGCTGCCGGGCAACGTGGGCTACCTGCGCTTTGACAGATTTGCGGACACTTCTGCGCTGAGAGTACTGGGCCCTTATGTGCTGCGGCAGGTGTGGGAGCCCCTGGAAAGTAAAGAAACATGTAATGATAGGCAGATTCCCAGCGCTGAGAAAAAGGTAGAGCTGAATGCTGATTCCCTCTGTGAGARGAAAAATTGGAATAATCAGAAAAGTCTGTGCCCTGAGGATTCTAGAGCTACCCAAGATGTTCCTTGGATAGCGCTGAATAGCAGCATTCAGAAGGTGAACGAGTGGTTTTCCAAAACTGGTGAAATGCTAACTTCTGACGGCACATCTGACAGGAGGCACGGCTTAGACGCTGAGGCAGCTGTTGTGTTAGAAGCTTCACATGACGAAGATGGACACTCCAATTCTTCAAAGGAAATTATCTCAGTGGCCTCTGATCCCCACAGAGCTTTCAAGTGTAAAAGTGAAAGAGACTTCTCCAGACCAGTAGAGAATAATATCCAAAACAAAATATTCAGGAAAACCTATCAGAGAAAGGGAAGCCACCATCGCTTGAACCATGTACCTGAAATTATAGACACATTTACAGAACCACAGATAACACAAGAGCACCCCTTCACAAATAAATTAAAACGTAAAAGGAGGGTTACGTGCCTTAATCCTGAGGATTTTATCAAGAAAGTAGATTTAACAGTTACTCAAAAGACTCCTGAAAATATAATTCAGAGAGCTGACCAAATGGAGCCAGATGGCCAAATGATGGGCATTACCAGTAATGGTCAAGAAAACAAAGCAACAGGTAATAATCTTCATACAGAGAAAAATGCTGATCCAATAAAATCACTGGGAAGAGAGTCTGTTTTCACAACTAAAGCCAAACCTATAAGCCACAGTATAAGCGATTTGGAGCTAGAATTAAATGCCCACAGTTCGAAAGCACCTAAGAACAGGCTGAGAAGGAAGTCTTCCTCCAGATGTGTTCTTGCACTTGAGCCAGTCGATAGGAATCCAAGTCCACCTGCTTGTGCTGAGTTTCAAATTGATAGTTTTAGCAGCAGTGAAGAAACAAAGAAAAACAATCCCACCCCTAGGCACATTAGAAAGGCTCAGCTCATGGAGGACACAGAA
	Mictomicrotus_liangshanensis ATGACAATCGTACGAAAAAACCACCCACTAATCAAAATCATTAACCACTCATTCATTGATCTTCCTGCCCCATCAAACATCTCATCATGATGAAACTTCGGCTCACTACTTGGCCTATGCCTAATTATCCAAATCCTCACAGGATTATTCCTAGCCATACACTACACATCAGACACATCAACAGCATTCTCATCAGTAGCCCACATCTGCCGCGACGTAAACTACGGCTGACTCATCCGATACATACACGCTAATGGAGCTTCTATATTCTTCATCTGCCTCTTCCTGCATGTAGGACGCGGAGTTTACTACGGCTCCTACAACATAATCGAAACATGAAACATAGGGATTATCTTACTATTTGCCGTAATAGCAACAGCATTCATGGGTTACGTACTTCCATGAGGACAAATATCATTCTGAGGGGCCACAGTAATTACAAACCTTCTATCAGCTATTCCATACATCGGCACTACCCTAGTAGAATGAATCTGAGGCGGCTTCTCAGTAGACAAAGCTACACTTACACGATTCTTCGCCTTCCACTTCATCTTACCATTCATTATCACCGCCCTAGTACTAGTTCATCTACTGTTCCTTCACGAAACAGGATCCAACAACCCAATTGGACTAAACTCAGACGCAGATAAAATCCCCTTCCACCCCTACTACACAATTAAAGACCTACTAGGAGTCCTTATTCTATTAATAGCTTTCATAATTTTAACTTTATTTTTCCCAGATATTCTAGGAGACCCTGATAATTATACCCCTGCAAATCCACTCAACACCCCACCACACATTAAGCCAGAATGATACTTCCTATTCGCCTACGCCATCCTTCGATCCATTCCCAACAAACTAGGTGGCGTTCTAGCCCTAATCCTATCAATTCTAATCCTAGCCCTAATGCCCTTCCTCCACACTTCAAAGCAACGAACACTAACCTTCCGCCCAATTACACAAACCATATATTGAATCCTAGTCGCCGACCTCCTAATTCTCACATGAATCGGCGGCCAACCAGTTGAATACCCATTCATTATTATCGGACAAGCAGCCTCAGTAGCCTACTTCGCCATCATCGTTATCCTCATGCCAATCGCAGGCATAATTGAAAACAACATCCTAAACCTGGACTAATTCATTAATCGCTGATTATTTTCTACCAACCACAAAGACATCGGAACCCTATACCTACTGTTTGGGGCTTGAGCAGGGATAGTAGGAACTGCCCTCAGCATCCTAATTCGAGCAGAGCTAGGCCAGCCAGGCGCCCTGTTAGGCGATGATCAAATTTACAACGTAATCGTAACAGCCCATGCATTCGTAATAATTTTCTTCATAGTTATACCAATAATGATCGGTGGCTTCGGAAACTGGCTTGTCCCACTTATAATTGGGGCACCAGATATAGCATTCCCCCGAATAAACAACATAAGTTTCTGACTTCTACCCCCATCATTTCTGCTATTATTAGCATCATCAATAGTAGAAGCCGGGGCGGGAACAGGTTGAACCGTTTATCCACCATTAGCTGGCAATCTAGCACATGCTGGAGCATCAGTGGACCTAACTATCTTCTCCCTACACTTAGCAGGTGTATCATCAATCCTTGGGGCAATTAACTTCATTACTACAATCATCAATATGAAACCACCAGCCATAACACAATATCAAACCCCATTATTCGTATGATCAGTCCTAATTACTGCCGTACTCCTACTACTTTCCCTCCCCGTCCTAGCCGCAGGAATTACAATACTTCTTACAGACCGCAATCTAAACACTACTTTCTTCGACCCGGCCGGAGGTGGTGACCCGATTCTCTACCAACACCTATTCTGATTCTTTGGTCACCCAGAAGTATACATTCTTATCCTACCCGGGTTCGGCATCATCTCCCACATTGTAACCTACTACTCAGGTAAAAAAGAACCATTCGGGTACATAGGAATAGTCTGAGCCATAATATCTATTGGATTCCTTGGGTTTATTGTCTGAGCCCACCATATATTCACAGTAGGACTTGACGTAGACACACGAGCCTACTTTACATCAGCCACAATGATCATCGCTATTCCAACAGGAGTAAAAGTCTTTAGCTGACTAGCAACCCTGCATGGAGGTAATATTAAATGATCGCCTGCAATACTATGAGCACTAGGGTTCATCTTCCTATTTACAGTCGGTGGGCTAACAGGCATTGTATTGTCAAATTCTTCCCTAGACATTGTGCTTCACGACACATATTATGTAGTCGCCCATTTCCACTATGTTCTATCCATAGGTGCTGTGTTTGCCATTATGGCTGGATTCGTGCACTGATTCCCCCTATTCACAGGCTACACACTAGATGATATATGAGCTAAGACTCACTTCGCCATCATATTCGTAGGGGTAAACATGACATTCTTCCCACAACATTTTCTTGGTCTATCAGGCATGCCACGACGTTACTCCGACTACCCAGATGCTTACACTACATGAAACACAGTCTCATCCATAGGATCCTTTATCTCACTGACAGCAGTTCTAGTTATAGTTTTCATAATCTGAGAAGCCTTTGCTTCCAAACGAGAAGTGCTCTATGTAGAACATACATCCACAAACCTGGAGTGACTTCACGGCTGCCCACCTCCATACCACACATTTGAAGAGCCAACCTTTGTTAAAGTAAAA------------------------------------------------------------------------GCAGATGAAAAGAGCGACGGGTCAGACACAGACAGACTTCTAAACGATGCCCATGAGAAATCACTCAACATCCTGGGGGCAAAGGACGATGATTCTGGGCGCACCAGCTGTTATGACCCTGACATTTTGGACACTGATTTCCACACCAGTGACGTGTGTGATGGTACCTCAGAGTTTGCTCAGCCACAGCAGTTAAAAGAGGAAGCCGATCTCTTGTGCCTTGACCAGAAGAATCTGAAGAACTCGACTTACGGTGCTTCCCTTGGCTCTCTGCACCCCTGCGTTACCCTAACGGCGGAAGACAAACCACAGCCACTTCTGAGCGGTGAAACTGAGTCAACCCACCAGCCTGCCTCTACACCGATAAGCAATCCTGCTTCACTGGCAAACATCGACTTTTATGCGCAAGTAAGCGACATTACACCAGCGGGCAGTGTAGTCCTTTCACCAGGCCAAAAGATTAAGGCAGGGATAGCCCAGTGCAACTCGCAGCCACAGCCGGAAGTGGCTGCGCCCTGCCAAGAAAATCACAGCATGAACAGTGCCTACTTCTGTGAGTCAGATGCCAAAAAGTGCATCGCTGTGGCCCCTCACTCGGAGGTCACATCATGTGTAAAGCCAAGCTTTAATCAGGAGGACATTTACATCACCACAGAGAGCCTTACCACTACTGCCCGGATGGAGACGGCAGAGCTTGCTCCGGATGCTGAGATGCCTGTCCCAGACTACACCACTGTCCACACCGTGCAGTCTCCGCGGGGC----------------------------------------------------------CAAGCAGCCATTGAGCAGGCTATGAAGAGTCGTGAGATTCTGGGCATCTCGGACCCTCAGACACTGGCCCATGTGCTGACAGCCGGAGTGCAGAGTTCCTTGAATGACCCACGCCTCTTCATCTCCTATGAGCCCAGCACCCTCGAGGCTCCCCAGCCAGCACCGACACTCACGAACCTCACCCGAGAAGAACTACTGGCCCAGCTACAGAAGAGCATCCACCATGAGGTCCTTGAGGGCAATGTGGGTTACCTACGAGTGGATGACCTCCCCAGCCAGGAGGTACTGAGTGAGCTGGGGGGGTTCTTGGTGACCCATATGTGGAGGCATCTCATGAACACCTCCTCCTTGGTGCTCGATCTCCGGGACTGTGCTGGAGGGCACATCTCTGGGATCCCTTATTTCATCTCCTACTTGCACCCTGGGAACACTGTCATGCATGTGGATACCATCTATGATCGCCCCTCCAATACCACCACCGAGATCTGGACCCTGCCCAAGGTCCTAGGGGAGAGATACAGCGCTGACAAAGACGTGGTAGTCCTCACCAGCGGTCGCACTGGGGGTGTGGCTGAGGACATCGCCTACATCCTCAAGCAGATGCGGAGGGGCATCGTGGTGGGCGAGCGGACGGAGGGTGGTGCCCTGGACCTCCAAAAGCTGAGAATAGGCCAGTCCAACTTCTTCCTCACACTGCCTGTGTCCAGGTCCCTGGGACCCTTGGGAGGAGGTGGCCAGACGTGGGAAGGCAGTGGAGTGCTGCCCTGCGTGGGGATACCAGCAGAGCAAGCCCTAGAAAAGGCCTTGGCCATCCTCACCCTGCGCCGTGCCCTCCCGGGGGTGGTGCTCCGGCTTCAGGAAGCCCTGCAGGACTATTACACACTGGTGGACCGAGTGCCGGGCCTGCTGCACCGCCTGGCTAGCATGGACTACTCTGCTGTGGTCTCGGAGGAAGACCTAGTGACAAAGCTCAATGCTGGCTTGCAGGCTGTATCCGAGGATCCCAGGCTCCTGGTGAGAGTCACTGGACCCAGAGAAAGCTCCTCTAGGCCCGAGACTGGGCCTAATGACCCTCCAGAAGCCGTTCCTGAGGTGCCC---------------------------------------------------------------------------------------------------------------------------------------------------------------------------------------------------------------------------------------------------------------------------------------------------------------------------------------------------------------------------------------------------------------------------------------------------------------------------------------------------------------------------------------------------------------------------------------------------------------------------------------------------------------------------------------------------------------------------------------------------------------------------------------------------------------------------------------------------------------------------------------------------------------------------------------------------------------------------------------------------------------------------------------------------------------------------------------------------------------------------------------------------------------------------------------------------------------------------------
	Myopus_schisticolor ATGACAATCACACGAAAAAAACACCCACTATTTAAAATCATCAACCACTCATTCATTAACCTTCCAACCCCATCAAATATCTCATCATGATGAAACTTCGGATCTTTACTAGGCCTATGCCTAATAGTCCAAATCCTCACAGGGCTATTTTTAGCCATACACTATACGTCAGACACGACAACAGCATTCTCATCAGTAGCCCACATTTGCCGAGACGTTAATTATGGTTGATTAATCCGATATATGCATGCAAACGGAGCCTCCATATTCTTTATCTGCCTATTCCTTCACGTAGGACGAGGAATCTATTACGGCTCCTACAACATAATTGAAACCTGAAACGTAGGCATTGTACTTCTACTCACTGTCATAGCAACAGCATTTATAGGCTATGTACTCCCATGAGGACAAATATCCTTCTGAGGAGCCACAGTAATTACTAACCTACTATCCGCTATCCCATACATCGGCAGCACCCTAGTAGAATGAATCTGAGGCGGTTTTTCAGTAGACAAGCCCACTTTAACACGATTCTTCGCATTTCACTTCATCCTCCCATTCATTATCACAGCCCTAGTCCTAGTCCACCTGTTATTCCTTCACGAGACAGGATCTACCAACCCAACAGGCCTAAACTCCGATGCAGATAAAATCCCATTCCATCCCTACTATACCATCAAAGACCTCCTAGGAGCTCTCCTATTATTGTCTGCTCTCATAATTTTAGTATTATTTTTCCCAGATGCTCTCGGGGACCCTGACAATTACACCCCTGCAAATCCACTCAATACTCCGGCACACATTAAACCAGAATGATACTTCCTATTCGCCTACGCTATCCTCCGATCAATCCCCAACAAACTAGGAGGAGTTCTAGCCCTACTTCTATCTATCTTAATCCTAGCCCTCATACCCATCCTCCACACATCAAAACAGCGAACCCTTGTATTCCGCCCTATCACTCAAACCGTGTACTGAATTCTCGTAGCGGATCTACTTATCCTAACATGAATCGGCGGCCAACCAGTCGAATACCCCTTCGCCATCATTGGCCAAGCAGCCTCAATTGCCTATTTTTCCATCATTGTAATTCTTATACCAATCGCAGGAATTATTGAAAATGACATCATAGACTTAAACTAA-----------------------------------------------------------------------------------------------------------------------------------------------------------------------------------------------------------------------------------------------------------------------------------------------------------------------------------------------------------------------------------------------------------------------------------------------------------------------------------------------------------------------------------------------------------------------------------------------------------------------------------------------------------------------------------------------------------------------------------------------------------------------------------------------------------------------------------------------------------------------------------------------------------------------------------------------------------------------------------------------------------------------------------------------------------------------------------------------------------------------------------------------------------------------------------------------------------------------------------------------------------------------------------------------------------------------------------------------------------------------------------------------------------------------------------------------------------------------------------------------------------------------------------------------------------------------------------------------------------------------CTTCTACAATGATGATTCCTGGGTTGAATTCATTGAGCTAGATATCGATGACGCAGATGAAAAGACTGACGGGTCAGACACAGACAGACTTCTAAGCAATGCCCATGAGAAATCACTCAACATCCTTGGGGCAAAGGACGATGATTCTGGGCGCACCAGCTGTTATGACCCTGACATTTTGGACACTGATTTCCACACCAGTGACATGTGTGATGGTACCTCAGAGTTTGCTCAGCCACAGCAGTTAAAAGAGGAAGCCGATCTCTTGTGCCTTGACCAGAAGAATCTAAAGAACTCGTCTTATGGTGCTTCCCTTGGCTCTCTGCACCCCTGCATTACCCTAACTGCGGAAGACAAACCACAGCCACTTCTGAGCGCTGAAACTGAGTCAACCCACCAACCTGCCTCTACACAGATAAGCAATCCAGCTTCACTGGCAAACATTGACTTTTATGCCCAAGTAAGCGACATTACACCAGCAGGCAGTGTAGTCCTTTCGCCAGGTCAAAAGATTAAGGCAGGGATAGCCCAGTGCAACTCGCAGCCACAACCGGAAGTGGCTGCGCCCTGCCAAGAAAATCACAGCATGAACAGTGCCTACTTCTGTGAGTCAGATGCCAAAAAGTGCATCGCTGTGGCCCCTCACCCGGAGGTCACATCATGTGTAAAACCAAGCTTTAATCAGGAGGACATTTACATCACCACAGAAAGCCTTACCACTACTGGCCGGATGGAGAGAGCGGAGCATGCTCCGGATGCTGAGATGCCTGTCCCAGACTACACCACTGTCCACACGGTGCAGTCTCCACGGGGCCTTATACTCAACGCAACCGCTTTGCGTTTGCCTGACAAAAAGA------ATGGGAATGCAAGCAGCAATTGAGCAGGCTATGAAGAGTCGTGAGATCCTGGGCATCTCGGACCCTCAGACACTGGCCCATGTGCTGACAGCTGGAGTGCAGAATTCCTTGAATGACCCACGCCTCTTCATCTCCTATGAGCCCAGTACCCTTGAGGCTCCCCAGCCAGCACCAACACTCACCAACCTCACCCAAGAAGAACTACTGGTCCAGCTGCAGAGGAGCATCCATCATGAGGTCCTTGAGGGCAACGTGGGTTACCTACGAGTGGATGACCTCCCCAGCCAGGAGGTACTGAGTGAGCTGGGGGGGTTCTTGGTGACCCATATGTGGAGGTATCTCATGGACACCTCCTCCTTGGTGCTCGATCTCCGATACTGTGCTGGTGGTCACATCTCTGGGATCCCTTATTTCATCTCCTACTTGCACCCTGGGAACACCATCATGCATGTGGATACCATCTATGATCGCCCCTCCAATACCACCACAGAGATCTGGACCTTGCCCAAGGTCCTAGGGGAGAGATACAGTGCTGACAAAGATGTGGTAGTCCTCACCAGTGGACGCACTGGGGGTGTGGCTGAGGATATCGCCTACATCCTCAAGCAGATGCGTAGGGGCATCGTGGTGGGCGAGCGGACGGAGGGTGGTGCCCTGGACCTCCAGAAGCTGAGAATAGGCCAGTCCAACTTCTTCCTCACAGTGCCCGTGTCCAGGTCCCTGGGGCCCTTGGGAGGAGGTGGCCAGACGTGGGAAGGCAGTGGAGTGCTGCCCTGCGTGGCGATACCAGCAGAACAAGCCCTAGAAAAGGCATTGGCCATCCTCACCCTGCGCCGTGCCCTCCCAGGAGTGGTGCTCCGGCTTCAGGAAGCCCTACAGGACTATTACACACTGGTGGACCGAGTGCCGAGCCTGCTACACCGCCTGGCTAGCATGGACTACTCAGCTATAGTCTCGGAGGAAGACCTAGTGACAAAGCTCAATGCTGGCTTGCAGGCTGTATCCGAGGATCCCAGGCTCCTGGTGAGAGTCACTGGACCCAGAGAAAGCTCCTCTAGGCCTGAGACTGGGCCTAATGACCCTCCAGAAGCCGTTCCTGAGGTGCCCAAGAAAGAAGCTGCTCTGAGGGCCCTAGTGGACTCTGTGTTTCAGATATCCGTGCTGCCGGGCAACGTGGGCTACCTGCGCTTTGACAGATTTGCGGACACTTCTGCGCTGAGGGTACTGGGCCCTTATGTGCTGCGCCAGGTGTGGGAGCCCCTG---------GAAACATGTAATGATAGGCAGATTCCCAGCGCTGAGGAAAAGGTAGAGCTGAATGCTGAGTCCCTCTGTGAGAGGAAAAATTGGAATAATCAGAAAAGTCTGTGCCCTGAGGATTCTCGAGCTCCCCAGGATGTTCCTTGGATAGTGCTGAATAGCAGCATTCAGAAGGTGAACGAGTGGTTTTCCAAAACCGGCGAGATGCTAACTTGTGACGGCACATCTGACAGGAGGCACGGGTTAGACACTGACGCAGCTGTTGTGTTAGAAGCTTCACATGGCGAAGATGGACACTCCAGTTCTTCAAAGGAAATGGACTCAGTGGCCTCTGATACCCACAGAGCTTTCAAGTGTAAAAGTGAAAGAGACTTCTCCAGACCAGTAGAGAATAATACCAAAGACAAAATATTCRGGAAAACTTATCAGAGAAAGGGAAGCCACCCTCACTTGAACCATGTACCTGAAATTATGTGCAAATTTACAGAACCGCAGACAACAAAAGATCACCCCCTCACAAATAAATTAAAACGTAAAAGGAGAACTACATGCCTTAATCCTGAGGATTTTATCAAGAAAGTAGATTTGACAGTTACTCAAAAGACTTCTGAAAATATAATTCAGGGAACTGACCAAATGGAGCCAGATGGCCAAATGATGGACATTACCAGTAATGGTCAAGAGAACGAAGCAAAAGGTAGTAATCTTCATACGGAGAAAAATGCTGATTTAATAAAATCACTGGGAAAAGAGTCTGTTTTCACAACTAAAGCCAAACCTATAAGCCACAGTATAAGCGATTTGGAACTAGAATTAAATACCCACAGTTCGAAAGCACCTAAGAACAGGCTGAGAAGGAAGTCTTCCACCAGATGTGTTCTCGCACTTGAGCCAGTCAGTATGAATCCAAGTCCACCTGCTTGTGCTGAGTTTCAAATTGATAGTTTTAGTAGCAGTGAAGAAACAAAGAAAAACAATTCCACCCT----------------------------------------
	Neodon_clarkei ATGACAATCGCCCGAAAAACCCACCCACTAATCAAGATCATTAACCACTCATTCATCGACCTACCAGCCCCATCAAACATCTCATCATGATGAAATTTTGGCTCTCTACTCGGCCTTTGCTTAATTATCCAAATTCTCACAGGATTATTCCTAGCCATACATTACACATCAGATACATCAACAGCATTCTCATCAGTAGCCCACATCTGCCGAGACGTAAACTACGGCTGACTTATCCGATATCTACATGCTAACGGGGCCTCCATATTCTTCATCTGCCTATTCTTACACGTAGGACGTGGCATCTACTACGGCTCCTACAACATAATCGAAACATGAAACATAGGCATCATCCTCCTATTCGCCGTCATAGCCACAGCATTCATAGGCTACGTACTCCCATGAGGCCAAATATCATTCTGAGGGGCCACAGTAATTACAAACCTCCTATCAGCCATTCCTTATATCGGCACAACCCTAGTAGAATGAATCTGAGGTGGTTTCTCAGTAGACAAAGCCACCCTAACTCGATTCTTCGCTTTCCACTTCATCCTACCTTTTATTATCACCGCTCTTGTATTTGTCCACCTTTTATTTTTACACGAAACAGGATCCAACAACCCAACCGGATTAAACTCAGATGCAGACAAAATCCCATTTCATCCCTACTACACAATCAAAGACTTCCTGGGGGTCCTCCTCTTATTAATAGTTCTCATAATTTTGGCTTTATTTTTCCCAGATATTCTCGGAGACCCCGATAATTACACCCCTGCAAATCCACTCAACACCCCACCACACATTAAGCCAGAATGATACTTCCTCTTCGCCTACGCCATCCTACGATCAATCCCCAACAAACTAGGTGGCGTACTCGCCCTAGTCCTATCAATCCTAATCCTAGCCCTCATACCACTCCTCCACACTTCAAAACAACGAACTCTCACCTTCCGCCCAATTACACAAACAATATACTGAATTCTAGTGACCGACCTCCTCATCCTCACATGAATCGGCGGCCAACCAGTCGAACACCCATTCATCATTATCGGACAGACTGCCTCAGTTGCCTACTTCACTATCATCGTAATCTTCATGCCAATAGCAGGAATAATCGAGAACAACATATTAAACCT-------TTCATTAACCGCTGATTATTCTCTACAAACCATAAAGACATCGGGACCCTGTATCTGCTATTTGGGGCCTGAGCAGGGATAGTAGGGACAGCCCTTAGCATCCTAATTCGAGCAGAGCTTGGTCAACCAGGTGCACTACTGGGGGACGACCAGATCTACAACGTAGTTGTCACAGCCCACGCATTCGTTATAATCTTCTTCATAGTAATACCAATGATAATTGGTGGGTTCGGCAACTGACTTGTCCCACTTATAATCGGAGCGCCAGACATAGCGTTTCCCCGAATGAACAACATAAGCTTCTGACTTTTGCCACCATCATTTCTTCTCTTACTAGCATCCTCAATAGTAGAGGCCGGAGCAGGGACAGGCTGAACTGTGTACCCCCCACTAGCCGGAAATCTAGCACATGCCGGAGCATCCGTCGACTTAACAATTTTTTCACTACACTTGGCAGGTGTATCCTCAATCCTAGGAGCAATTAATTTCATTACTACAATCATCAATATGAAACCACCAGCCATAACACAATATCAAACCCCCTTATTCGTCTGATCAGTCCTAATTACTGCTGTACTTTTACTCCTCTCCCTTCCCGTACTAGCCGCAGGAATCACAATACTTCTTACAGACCGCAACCTGAACACCACTTTCTTCGACCCAGCTGGAGGGGGAGACCCTATCCTCTACCAACACCTGTTCTGATTCTTTGGGCACCCAGAAGTGTATATTCTCATTCTCCCTGGCTTTGGTATTATCTCCCACATCGTAACCTACTACTCAGGTAAGAAAGAACCATTTGGGTATATAGGAATAGTGTGAGCTATGATGTCTATCGGCTTCCTAGGTTTTATTGTCTGAGCCCACCACATATTCACAGTAGGACTTGACGTAGACACACGAGCCTACTTCACATCAGCCACAATAATTATCGCCATCCCAACTGGGGTTAAAGTCTTTAGTTGACTAGCAACCCTACACGGAGGAAACATCAAATGATCCCCTGCAATACTATGAGCACTAGGATTTATTTTCCTATTTACAGTAGGAGGACTCACAGGCATTGTACTGTCCAACTCTTCCCTAGACATCGTACTTCACGACACATACTATGTAGTTGCCCACTTCCACTATGTTCTTTCCATGGGTGCTGTATTTGCTATTATAGCCGGGTTTGTACACTGATTTCCACTATTTACAGGATACACGCTAGATGATATATGAGCCAAAACACACTTCGCCATTATATTCGTAGGGGTTAATATAACATTTTTCCCACAACACTTCCTAGGTCTCTCAGGTATACCACGACGCTATTCCGACTACCCAGACGCCTACACAACATGAAACACAGTCTCATCCATAGGTTCATTTATCTCACTAACAGCAGTCCTTATTATAGTTTTCATAATCTGAGAAGCCTTTGCCTCTAAACGTGAAGTACTTAGCGTAGAAAACACTTCCACAAATCTAGAATGGCTTCACGGCTGTCCTCCGCCATACCACACATTTGAAGAGCCAACCTTCGTTAAAGTGAAA-------------------------------------------------------------------------------------------------------------------------------------------------------------------------------------------------------------------------------------------------------------------------------------------------------------------------------------------------------------------------------------------------------------------------------------------------------------------------------------------------------------------------------------------------------------------------------------------------------------------------------------------------------------------------------------------------------------------------------------------------------------------------------------------------------------------------------------------------------------------------------------------------------------------------------------------------------------------------------------------------------------------------------------------------------------------------------------------------------------------------------------------------------------------------------------------------------------------------------------------------------------------------------------------------------------------------------------------------------------------------------------------------------------------------------------------------------------------------------------------------------------------------------------------------------------------------------------------------------------------------------------------------------------------------------------------------------------------------------------------------------------------------------------------------------------------------------------------------------------------------------------------------------------------------------------------------------------------------------------------------------------------------------------------------------------------------------------------------------------------------------------------------------------------------------------------------------------------------------------------------------------------------------------------------------------------------------------------------------------------------------------------------------------------------------------------------------------------------------------------------------------------------------------------------------------------------------------------------------------------------------------------------------------------------------------------------------------------------------------------------------------------------------------------------------------------------------------------------------------------------------------------------------------------------------------------------------------------------------------------------------------------------------------------------------------------------------------------------------------------------------------------------------------------------------------------------------------------------------------------------------------------------------------------------------
	Neodon_forresti ATGAC?ATTATCCGTAAAAAACACCCACTAATCAAAATTATCAACCACTCATTCATCGATCTCCCAACCCCATCAAACATCTCATCATGATGAAACTTCGGTTCTCTACTTGGCCTTTGCTTAATTATCCAAATCCTAACAGGATTATTCCTGGCTATACACTACACATCAGATACATCAACAGCATTCTCATCAGTAGCCCATATCTGCCGAGACGTAAACTACGGCTGACTTATCCGATATATACATGCCAACGGAGCCTCAATATTCTTCATCTGCTTATTCCTGCACGTAGGACGAGGCATCTACTATGGTTCCTACAATATAATAGAAACATGAAACATAGGCATCATCTTGCTATTTACTGTCATAGCCACAGCATTCATAGGCTACGTACTCCCATGAGGACAAATATCATTCTGAGGGGCCACAGTAATCACAAACCTCCTATCAGCCATCCCCTACATCGGCACATCCCTAGTAGAATGAATCTGAGGCGGGTTTTCAGTAGACAAAGCCACCCTCACACGATTCTTCGCCTTCCACTTTATCCTGCCCTTTATTATCACCGCCCTAGTACTAGTCCACCTATTATTCCTACACGAAACAGGATCTAACAACCCAACGGGATTAAACTCAGACGCAGACAAAATCCCATTCCACCCTTACTACACAATCAAAGATTTCTTGGGGGTTCTCATTCTATTAATAGTTCTCATAATTTTGGCTTTATTTTTCCCAGATGTGCTCGGAGACCCTGACAACTACACCCCTGCAAATCCACTCAATACTCCACCACACATTAAGCCAGAATGATACTTTCTCTTCGCCTACGCCATTTTACGATCAATCCCTAACAAACTGGGCGGAGTCCTCGCCCTGATCCTATCAATTTCAATCTTAGCTCTCATGCCCCTCCTTCACACCTCAAAACAATGAACACTTGCCTTCCGCCCAATCACACAAGCAATATACTGAATTTTAGTAGCCGACCTCTTCATTCTCACATGAATCGGAGGTCAACCAGTCGAACACCCATTCATTATTATCGGACAAACCGCTTCAATTGCCTACTTCACCATTATCGTAATCTTAATACCAATCGCAGGAGTAATTGAAAATAACATCCTAGACCTAAAT-------------------------------------------------------------------------------------------------------------------------------------------------------------------------------------------------------------------------------------------------------------------------------------------------------------------------------------------------------------------------------------------------------------------------------------------------------------------------------------------------------------------------------------------------------------------------------------------------------------------------------------------------------------------------------------------------------------------------------------------------------------------------------------------------------------------------------------------------------------------------------------------------------------------------------------------------------------------------------------------------------------------------------------------------------------------------------------------------------------------------------------------------------------------------------------------------------------------------------------------------------------------------------------------------------------------------------------------------------------------------------------------------------------------------------------------------------------------------------------------------------------------------------------------------------------------------------------------------------------------------------------------------------------------------------------------------------------------------------------------------------------------------------------------------------------------------------------------------------------------------------------------------------------------------------------------------------------------------------------------------------------------------------------------------------------------------------------------------------------------------------------------------------------------------------------------------------------------------------------------------------------------------------------------------------------------------------------------------------------------------------------------------------------------------------------------------------------------------------------------------------------------------------------------------------------------------------------------------------------------------------------------------------------------------------------------------------------------------------------------------------------------------------------------------------------------------------------------------------------------------------------------------------------------------------------------------------------------------------------------------------------------------------------------------------------------------------------------------------------------------------------------------------------------------------------------------------------------------------------------------------------------------------------------------------------------------------------------------------------------------------------------------------------------------------------------------------------------------------------------------------------------------------------------------------------------------------------------------------------------------------------------------------------------------------------------------------------------------------------------------------------------------------------------------------------------------------------------------------------------------------------------------------------------------------------------------------------------------------------------------------------------------------------------------------------------------------------------------------------------------------------------------------------------------------------------------------------------------------------------------------------------------------------------------------------------------------------------------------------------------------------------------------------------------------------------------------------------------------------------------------------------------------------------------------------------------------------------------------------------------------------------------------------------------------------------------------------------------------------------------------------------------------------------------------------------------------------------------------------------------------------------------------------
	Neodon_fuscus ATGACAATCATCCGAAAAAAACACCCACTAATCAAAATCATTAACCACTCATTCATCGACCTCCCAGCCCCATCAAACATCTCATCATGATGAAATTTTGGCTCTCTGCTAGCCCTATGCTTAGCCATCCAAATCCTGACAGGACTGTTCCTGGCCATACATTACACATCAGACACATCAACAGCCTTCTCATCAGTAGCCCACATCTGCCGAGACGTAAACTACGGCTGACTTATCCGTTACATACATGCTAACGGAGCCTCCATATTCTTCATCTGCCTGTTCCTGCACGTAGGACGAGGTATATACTATGGCTCTTATAACATAATCGAAACATGAAACATAGGAATTATCCTACTGTTTGCTGTTATGGCAACAGCCTTCATAGGTTATGTACTCCCATGAGGTCAAATATCATTCTGAGGCGCCACAGTAATTACAAACCTCCTGTCAGCTATCCCCTATATCGGCTCAACCCTGGTAGAGTGAATCTGAGGCGGCTTTTCAGTAGACAAGGCCACCCTCACACGATTCTTCGCCTTCCACTTCATCCTCCCCTTTATTATCACCGCCCTCGTGCTAGTCCACCTTCTATTCCTACACGAGACAGGATCCAACAACCCAACAGGATTAAACTCAGATACAGACAAAATCCCATTTCACCCCTACTATACAATCAAAGACCTGCTGGGGGTCCTCTTCTTATTAATAGTTCTCATAATTTTGGCTTTATTTTTCCCAGATGTGCTCGGAGACCCCGACAATTTTACTCCTGCAAATCCACTCAACACTCCACCACACATTAAACCCGAATGGTACTTCCTTTTCGCCTACGCCATCTTACGATCAATCCCCAACAAACTAGGCGGCGTCCTCGCCCTAATCCTATCAATCTTAATCCTAGCCCTCATACCACTTCTTCACACCTCAAAACAACTAGCCCTAACCTTCCGCCCAATCACACAAACAGTATACTGAATCCTAGCAGCCGACCTCCTCGTCCTCACATGAATCGGAGGCCAGCCAGTCGAACACCCATTCATTATTATCGGACAAACCGCCTCCACTGCCTACTTCGCCATCATCGTAATCCTAATGCCAATCGCAGGAATGATCGAAAACAACATCCTAGAACTAGATTAATTCATTAACCGTTGGTTATTCTCCACCAATCACAAAGACATCGGGACTTTGTACCTGTTATTCGGGGCCTGAGCGGGGATAGTAGGAACGGCTCTCAGCATCCTAATTCGAGCAGAACTTGGTCAACCTGGTACACTACTAGGCGACGACCAAATCTATAATGTAATTGTTACAGCCCACGCATTTGTAATAATCTTCTTCATGGTTATACCAATGATAATCGGTGGCTTCGGTAACTGACTTGTCCCACTTATAATCGGAGCGCCAGATATGGCATTTCCCCGAATGAACAACATAAGCTTCTGACTTTTACCCCCATCATTTCTTCTCCTACTGGCATCATCAATAGTAGAAGCCGGAGCGGGGACGGGCTGAACCGTATACCCCCCTTTAGCCGGCAATCTAGCACATGCAGGAGCATCAGTCGACCTGACAATTTTTTCACTACACCTAGCAGGTGTGTCATCAATCCTCGGAGCAATTAACTTCATTACCACAATTATCAATATAAAACCACCAGCCATGACACAATATCAAACTCCCTTATTTGTCTGATCAGTCTTAATTACCGCCGTGCTCCTACTCCTCTCCCTCCCTGTCTTAGCCGCTGGGATTACAATACTCCTTACAGACCGTAATCTAAACACCACTTTCTTTGACCCGGCTGGAGGAGGCGACCCAATCCTCTACCAACATCTCTTCTGATTCTTTGGCCACCCAGAGGTATACATTCTTATTCTCCCTGGCTTTGGGATCATCTCCCATATCGTGACCTATTACTCAGGTAAGAAGGAGCCATTTGGGTATATGGGAATAGTCTGAGCCATAATATCTATCGGGTTCCTAGGGTTTATTGTCTGAGCCCACCATATATTCACAGTAGGGCTCGACGTAGACACACGGGCTTACTTCACATCTGCTACAATAATCATTGCCATCCCAACAGGGGTTAAAGTCTTTAGTTGATTGGCAACTCTACATGGAGGAAGTATCAAGTGATCCCCTGCGATACTGTGAGCACTAGGCTTTATTTTTCTATTTACGGTGGGGGGACTCACAGGCATTGTGCTATCCAACTCTTCACTAGACATTGTCCTTCACGACACATACTATGTAGTCGCCCACTTCCACTATGTCCTTTCTATGGGCGCTGTGTTCGCCATCATGGCCGGATTTGTACACTGATTCCCACTATTCACAGGATACACACTAGATGACACATGAGCTAAAACACACTTCGCCATTATATTTGTAGGGGTAAATTTAACATTTTTCCCACAACACTTTCTTGGTCTTTCAGGCATGCCACGACGCTATTCCGATTACCCAGATGCCTACACAACATGAAACACAGTGTCGTCTATAGGGTCCTTTATCTCATTAACAGCAGTTCTGATTATGGTTTTCATAATCTGAGAAGCCTTCGCCTCTAAACGAGAGGTACTTAGCGTTGAACATACTTCCACTAACCTGGAGTGACTTCACGGCTGCCCACCACCATACCACACATTTGAAGAGCCAACCTTCGTTAAAGTTAAA------------------------------------------------------------------------GCAGATGAAAAGAGTGAAGGGTCAGACACAGACAGACTTCTAAGCGATGCCCATGACAAATCACTCAACATCCTGGGGGCAAAGGACGATGATTCTGGGCGCACCAGCTGTTATGACCCTGACATTTTGGACACTGATTTCCACACCAGTGACATGTGTGATGGTACCTCGGAGTTTGCTCAGCCACAGCAGTTAAAAGAGGAAGCCGATCTCTTGTGCCTTGACCAGAAGAATCTGAAGAACTCGTCTTATGGTGCTTCCCTTGGCTCTCTGCACCCCTGCGTTACCCTAACGGCGGAAGACAAACCACAGCCACTTCTGAGCGGTGAAACTGAGTCAACCCACCAGCCTGCCTCTACACCGATAAGCAATCCTGCTTCACTGGCAAACATCGACTTTTATGCGCAAGTAAGCGACATTACACCAGCGGGCAGTGTAGTCCTTTCACCAGGCCAAAAGATTAAGGCAGGGATAGCCCAGTGCAACTCGCAGCCACAGCCGGAAGTGGCTGCGCCCTGCCAAGAAAATCACAGCATGAACAGTGCCTACTTCTGTGAGTCAGATGCCAAAAAGTGCATCGCTGTGGCCCCTCACTCGGAGGTCACGTCATGTGTAAAGCCAAGCTTTAATCAGGAAGACATTTACATCACCACAGAAAGCCTTACCACTACTGCCCGGATGGAGACGGCAGAGCTTGCTCCGGATGCTGAGGTGCCTGTCCCAGACTACACCACTGTCCACACCGTGCAGTCTCCACAGGGC----------------------------------------------------------CAAGCAGCCATTGAGCAGGCTATGAAGAGTCGTGAGATTCTGGGCATCTCAGACCCTCAGATGCTGGCCCATGTGCTGACAGCCGGAGTGCAGAGTTCCTTGAATGACCCACGCCTCTTCATCTCCTATGAGCCCAGCACCCTCGAGGCTCCCCAGCTAGCACCGACACTCACCAACCTCACCCGAGAAGAACTACTGGCCCAGCTACAGAAGAGCATCCACCATGAGGTCCTTGAGGGCAACGTGGGTTACCTACGAGTGGATGACCTCCCCAGCCAGGAGGTACTGAGTGAGCTGGGGGGGTTCTTGGTGACCCATATGTGGAGGCAGCTCATGAACACCTCCTCCTTGGTGCTCGATCTCCGCGACTGTGCTGGTGGGCACATCTCTGGGATCCCTTATTTCATCTCCTACTTGCACCCTGGGAACACCGTCATGCATGTGGATACCATCTATGATCGCCCCTCCAATACCACCACCGAGATCTGGACCCTTCCCAAGGTCCTAGGGGAGAGATACAGCGCTGACAAAGACGTGGTAGTCCTCACCAGCGGACGCACTGGGGGTGTGGCTGAGGACATCGCCTACATCCTCAAGCAGATGCGGAGGGGCATCGTGGTGGGCGAGCGGACGGAGGGTGGTGCCCTGGACCTCCAGAAGCTGAGAATAGGCCAGTCCAACTTCTTCCTCACACTGCCCGTGTCCAGGTCCCTGGGACCCTTGGGAGGAGGTGGCCAGACGTGGGAGGGCAGTGGAGTGCTGCCCTGCGTGGGGATACCAGCGGAGCAAGCCCTAGAAAAGGCCTTGGCCATCCTCACCCTGCGCCGTGCCCTCCCGGGGGTGGTGCTCCGGCTTCAGGAAGCCTTGCAGGACTATTACACACTGGTGGACCGAGTGCCGGGCCTGCTACACCGCCTGGCTAGCATGGACTACTCAGCTGTGGTATCAGAGGAAGACCTAGTGACAAAGCTCAATGCTGGCTTGCAGGCTGTATCCGAGGATCCCAGGCTCCTGGTGAGAGTCACTGGACCCAGAGAAAGCTCCTCTAGGCCCGAGACTGGGCCTAATGACCCTCCAGAAGCCGCTCCTGAGGTGCCC---------------------------------------------------------------------------------------------------------------------------------------------------------------------------------------------------------------------------------------------------------------------------------------------------------------------------------------------------------------------------------------------------------------------------------------------------------------------------------------------------------------------------------------------------------------------------------------------------------------------------------------------------------------------------------------------------------------------------------------------------------------------------------------------------------------------------------------------------------------------------------------------------------------------------------------------------------------------------------------------------------------------------------------------------------------------------------------------------------------------------------------------------------------------------------------------------------------------------------
	Neodon_irene ATGACAGTTATCCGGAAAAAACACCCACTAATCAAAATCATCAACCACTCATTCATCGACCTCCCAGCCCCATCAAATATTTCATCATGATGGAACTTCGGCTCTCTACTTGGCCTTTGCTTAATCATCCAAATCCTAACGGGATTATTCTTAGCTATACACTACACATCAGACACATCAACAGCATTCTCATCAGTAGCCCATATCTGTCGAGACGTAAACTACGGCTGACTTATCCGATACTTACATGCCAACGGAGCTTCAATATTTTTCATCTGTTTATTCCTGCACGTAGGACGAGGCGTCTACTATGGCTCCTACAATATAATTGAAACATGGAACATAGGCATTATTTTACTTTTCGCTGTCATAGCCACAGCATTCATAGGCTACGTACTCCCATGAGGCCAAATATCATTCTGAGGAGCCACAGTAATTACAAACCTCTTATCAGCTATCCCCTACATCGGCACATCCCTAGTCGAATGAATCTGAGGAGGGTTTTCGGTAGATAAAGCCACCCTCACACGATTCTTTGCCTTCCACTTCATTCTACCCTTTATTATCACCGCCCTAGTATTAGTCCACCTACTATTCCTTCACGAAACAGGATCTAATAACCCAACCGGATTAAACTCAGATGCAGACAAAATCCCATTCCACCCTTATTACACAATCAAGGATTTTTTAGGGGTTCTCATCTTATTAATAGTTCTCATAATTTTGGCTTTATTTTTCCCAGATGTGCTCGGAGACCCCGACAATTTTACCCCTGCAAATCCACTCAATACTCCACCACACATTAAGCCAGAATGATATTTCCTCTTCGCCTACGCCATCTTACGATCAATCCCTAACAAGCTAGGCGGGGTCCTTGCCCTAATCCTATCAATTTTAATCTTAGCCCTCATACCCCTCCTCCATACCTCAAAACAACGAACACTCACTTTCCGCCCAATCACACAAACAATATATTGAATCCTAGTAGCCGATCTCTTCATCCTCACATGAATCGGCGGCCAACCAGTCGAATACCCATTCATCGTTATCGGACAAACCGCCTCAATTGCCTACTTCGCCATCATTGTAATCCTCATACCAATCGCAGGAATAATTGAAAACAACATCTTAGACCTAGAT---TTCATTAACCGCTGATTATTCTCTACCAATCACAAAGACATCGGGACCCTATATTTATTGTTTGGGGCCTGAGCGGGAATAGTAGGGACAGCCCTTAGCATCCTAATTCGAGCAGAACTCGGTCAACCAGGTGCACTATTAGGCGACGACCAGATCTACAACGTAATTGTCACAGCCCACGCATTCGTAATAATCTTCTTCATAGTTATGCCAATAATGATCGGTGGCTTTGGCAATTGACTTGTCCCACTTATAATCGGAGCACCAGATATAGCATTCCCCCGAATGAACAACATAAGTTTCTGACTCCTACCCCCATCATTTCTTCTCTTACTTGCATCATCAATAGTAGAAGCCGGAGCGGGGACAGGTTGAACTGTCTACCCACCATTAGCCGGCAATCTAGCACACGCCGGAGCATCAGTTGACCTAACAATTTTTTCACTACATTTAGCAGGCGTCTCCTCAATCCTCGGGGCTATTAACTTCATTACTACAATTATCAATATAAAACCGCCAGCTATAACACAATATCAAACCCCACTGTTCGTCTGATCAGTGCTAATCACTGCCGTCCTGCTACTCCTCTCCCTCCCTGTTCTAGCCGCAGGAATTACAATACTTCTCACAGATCGTAACCTTAATACCACTTTCTTTGACCCAGCTGGAGGAGGTGACCCCATCCTCTACCAACACCTGTTCTGATTCTTCGGGCACCCAGAAGTCTATATTCTTATTCTCCCTGGCTTTGGTATTATCTCCCACATCGTAACTTACTACTCAGGTAAAAAGGAACCATTCGGGTATATGGGAATAGTCTGAGCTATAATATCTATCGGGTTCCTAGGGTTTATCGTCTGAGCCCACCATATATTTACAGTAGGACTTGACGTAGACACACGAGCTTATTTCACATCTGCCACAATAATTATTGCTATCCCAACAGGGGTTAAGGTCTTTAGCTGATTAGCAACACTGCACGGAGGTAATATCAAATGATCCCCTGCAATATTATGAGCTCTAGGATTTATTTTCCTATTTACAGTAGGAGGCCTTACAGGCATTGTACTGTCCAACTCCTCTCTAGATATTGTCCTTCACGACACATATTATGTAGTTGCCCATTTCCACTATGTCCTCTCCATAGGCGCTGTCTTCGCTATCATAGCTGGGTTTGTACACTGATTCCCATTATTTACAGGATACACACTAGATGACATATGAGCTAAAACACACTTCGCCATCATATTCGTAGGAGTAAATATAACATTTTTCCCACAACATTTCCTTGGTCTATCAGGCATGCCACGACGCTATTCCGACTACCCAGATGCCTACACAACATGAAACACAGTCTCATCCATAGGGTCTTTTATCTCACTAACAGCAGTTCTAATTATAGTTTTCATAATTTGAGAAGCCTTTGCCTCTAAACGAGAAGTGCTTAGCGTAGAACATACTTCCACAAACCTAGAATGACTCCACGGGTGTCCCCCACCTTATCACACATTTGAAGAGCCAACCTTCGTTAAAGTAAAA----------------------------------------------------TTGAGCTAGATATCGATGACGCAGATGAAAAGAGTGAAGGGTCAGACACAGACAGACTTCTAAGCGATGCCCAGGACAAATCACTCAACATCCTGGGGGCAAAGGACGATGATTCTGGGCGCACCAGCTGTTATGACCCTGACATTTTGGACACTGATTTCCACACCAGTGACACGTGTGATGGTACCTCGGAGTTTGCTCAGCCACAGCAGTTAAAAGAGGAAGCCGATCTCTTGTGCCTTGACCAGAAGAATCTGAAGAACTCGTCTTACGGTGCTTCCCTTGGCTCTCTGCACCCCTGCGTTACCCTAATGGCGGAAGACAAACCACAGCCACTTCTGAGCGGTGAAACTGAGTCAACCCACCAGCCTGCCTCTACACCAATAAGCAATCCTGCTTCACTGGCAAACATCGACTTTTATGCGCAAGTAAGCGACATTACACCAGCGGGTAGTGTAGTCCTTTCACCAGGCCAAAAGATTAAGGCAGGGATAGCCCAGTGCAACTCGCAGCCACAGCCGGAAGTGGCTGAGCCCTGCCAAGAAAATCACAGCATGAACAGTGCCTACTTCTGTGAGTCAGATGCCAAAAAGTGTATCACTGTGGCCCCTCACTCGGAGGTCACGTCATGTGTAAAGCCAAGCTTTAATCAGGAAGACATTTACATCACCACAGAAAGCCTTACCACTACTGCCCGGATGGAGACGGCAGAGCTTGCTCCGGATGCTGAGGTGCCTGTCCCAGACTACACCACTGTCCACACCGTGCAGTCTCCACAGGGCC---------------------------------------------------------CAAGCAGCCATTGAGCAGGCTATGAAGAGTCGTGAGATTCTGGGCATCTCAGACCCTCAGACCCTGGCCCATGTGCTGACAGCCGGAGTGCAGAGTTCCTTGAATGACCCACGCCTCTTCATCTCCTATGAGCCCAGCACCCTCGAGGCTCCCCAGCTAGCACCGACACTCACCAACCTCACCCGAGAAGAACTACTGGCCCAGCTACAGAAGAGCATCCACCATGAGGTCCTTGAGGGCAACGTGGGTTACCTACGAGTGGATGACCTCCCCAGCCAGGAGGTACTGAGTGAGCTGGGGGGGTTCTTGGTGACCCATATGTGGAGGCAGCTCATGAACACCTCCTCCTTGGTGCTCGATCTCCGGGACTGTGCTGGTGGGCACATCTCTGGGATCCCTTATTTCATCTCCTACTTGCACCCTGGGAACACCGTCATGCATGTGGATACCATCTATGATCGCCCCTCCAATACCACCACCGAGATCTGGACCCTTCCCAAGGTCCTAGGGGAGAGATACAGCGCTGACAAAGATGTGGTAGTCCTCACCAGCGGACGCACTGGGGGTGTGGCTGAGGACATCGCCTACATCCTCAAGCAGATGCGGAGGGGCATCGTGGTGGGCGAGCGGACAGAGGGTGGTGCCCTGGACCTCCAGAAGCTGAGAATAGGCCAGTCCAACTTCTTCCTCACACTGCCCGTGTCCAGGTCCCTGGGACCATTGGGAGGAGGTGGCCAGACGTGGGAGGGCAGTGGAGTGCTGCCCTGCGTGGGGATACCAGCGGAGCAAGCCCTAGAAAAGGCCTTGACCATCCTCACCCTGCGCCGTGCCCTCCCGGGGGTGGTGCTCCGGCTTCAGGAAGCCTTGCAGGACTATTACACACTGGTGGACCGAGTGCCGGGCCTGCTACACCGCCTGGCTAGCATGGACTACTCAGCTGTGGTATCAGAGGAAGACCTAGTGACAAAGCTCAATGCTGGCTTGCAGGCTGTATCCGAGGATCCCAGGCTCCTGGTGAGAGTCACTGGACCCAGAGAAAGCTCCTCTAGGCCCGAGACTGGGCCTAATGACCCTCCAGAAGCCGCTCCTGAGGTGCCC---------------------------------------------------------------------------------------------------------------------------------------------------------------------------------------------------------------------------------------------------------------------------------------------------------------------------------------------------------------------------------------------------------------------------------------------------------------------------------------------------------------------------------------------------------------------------------------------------------------------------------------------------------------------------------------------------------------------------------------------------------------------------------------------------------------------------------------------------------------------------------------------------------------------------------------------------------------------------------------------------------------------------------------------------------------------------------------------------------------------------------------------------------------------------------------------------------------------------------
	Neodon_leucurus ATGACAGCCATCCGTAAAAAACACCCACTAATCAAAATCATCAACCACTCATTCATCGACCTCCCAACCCCATCAAACATCTCATCATGATGGAACTTCGGCTCTTTGCTCGGCCTCTGTTTAACTATCCAAATCCTCACAGGACTATTTCTAGCCATACACTACACATCAGACACATCAACGGCATTCTCATCAGTAGCCCACATCTGCCGAGACGTAAACTATGGCTGACTCATCCGATATCTACATGCCAACGGAGCCTCCATATTCTTCATTTGCCTGTTCCTACACGTAGGACGAGGTGTCTACTATGGCTCCTACAACATAATCGAAACATGAAATATGGGCATTATCTTACTATTCGCCGTCATAGCCACAGCATTCATAGGCTACGTTCTCCCATGAGGCCAAATATCCTTCTGAGGAGCCACAGTAATTACAAACCTCCTATCAGCAATTCCCTACATTGGGACTACCCTAGTAGAATGAATTTGAGGGGGCTTCTCAGTAGATAAGGCCACCCTCACACGATTCTTTGCCTTCCACTTCATTTTACCCTTTATTATCACCGCCCTTGTACTAGTCCACCTACTATTCCTACACGAAACAGGATCCAACAATCCAATCGGACTAAACTCAGATGCGGACAAAATCCCATTTCACCCCTACTACACAATCAAAGATTTTTTAGGGGTCCTCCTCTTATTAATAGTTCTCATAATTTTGGCTTTATTTTTCCCAGATGTGCTCGGAGACCCCGACAATTTTACTCCTGCAAATCCACTCAATACTCCACCACACATTAAGCCAGAATGATACTTCCTCTTTGCTTACGCCATTTTACGCTCAATCCCCAACAAACTAGGTGGTGTTCTTGCCCTGATCCTATCAATCTTAATCCTATCCATCATACCACTCCTCCACACCTCAAAACAACGAACACTCTCCTTCCGCCCAATCACACAAGCAATATACTGGATCCTAGTAGCCGACCTTCTTATCCTGACATGAATCGGCGGCCAACCAGTCGAATACCCATTCACTATTATTGGACAAACCGCTTCAACCGCCTACTTCGCTATCATCGTAATCCTCATGCCGATCGCAGGGATAATTGAGAATAACATCTTAAATCTAGATTAATTCATTAACCGCTGACTATTCTCTACCAATCATAAAGACATCGGTACCTTATATCTACTATTTGGGGCATGAGCAGGAATAGTAGGAACAGCCCTCAGCATCTTAATTCGCGCAGAACTTGGCCAACCGGGGACACTACTGGGAGATGATCAAATTTACAACGTAATTGTTACAGCCCATGCATTTGTAATAATTTTCTTCATAGTTATGCCAATAATAATTGGCGGTTTCGGTAACTGACTTGTCCCTCTTATAATCGGGGCACCAGACATAGCCTTTCCCCGAATGAATAACATAAGTTTCTGACTTTTACCCCCATCATTTCTTCTTTTACTGGCATCATCAATGGTAGAAGCTGGGGCGGGGACGGGATGAACTGTGTACCCCCCGTTAGCTGGCAACCTAGCACATGCCGGAGCATCAGTTGACCTGACAATTTTTTCATTACACTTAGCGGGAGTCTCCTCGATCCTGGGGGCGATTAACTTCATCACTACAATTATCAATATAAAACCGCCAGCTATAACACAATATCAAACCCCCCTATTTGTCTGATCAGTACTAATCACTGCTGTGCTCCTACTCCTCTCCCTTCCTGTTCTAGCCGCAGGGATTACAATACTTCTTACAGATCGTAACCTAAACACCACTTTCTTCGACCCGGCTGGAGGAGGCGACCCCATCCTATATCAGCACCTATTCTGATTCTTTGGCCACCCAGAAGTATATATTCTCATTCTCCCTGGCTTTGGTATTATTTCCCACATCGTAACCTACTACTCAGGTAAAAAAGAACCATTCGGGTACATGGGAATAGTCTGAGCCATAATATCTATCGGATTCCTCGGGTTTATTGTCTGAGCCCACCACATATTCACAGTAGGACTTGACGTAGACACACGAGCTTATTTCACATCAGCCACAATAATTATTGCCATCCCAACAGGAGTTAAAGTCTTTAGTTGGTTAGCAACCCTACATGGGGGTAATATCAAATGATCCCCTGCAATACTGTGAGCACTGGGGTTCATTTTCCTGTTCACAGTTGGGGGACTCACAGGCATCGTTCTATCCAACTCTTCCCTAGACATTGTCCTCCACGACACATACTATGTAGTCGCCCATTTCCACTACGTTCTCTCCATAGGTGCTGTGTTCGCCATCATAGCAGGGTTTGTACACTGATTCCCACTATTTACTGGGTATACGCTAGACGACACATGAGCCAAAACACATTTCGCCATTATATTTGTAGGAGTAAATATAACGTTTTTCCCACAACACTTTCTTGGTTTATCAGGCATACCACGGCGTTATTCCGACTACCCGGACGCCTACACAACATGAAACACAGTCTCATCCATAGGGTCATTTATCTCACTAACAGCAGTCCTGATTATAGTTTTCATAATCTGAGAAGCCTTTGCTTCTAAACGAGAAGTACTCAACGTAGAACACACTTCTACAAACCTAGAATGACTTCACGGCTGCCCCCCACCATACCACACATTTGAAGAGCCTGCCTTTGTTAAAGTTAAA----------------------------ATGATGATTCGTGGGTCGAATTCATTGAGCTAGATATCGATGACGCAGATGAAAAGAGTGAAGGGTCAGACACAGACAGACTTCTAAGCGATGCCCATGACAAATCACTCAACATCCTGGGGGCAAAGGACGATGATTCTGGGCGCACCAGCTGTTATGACCCTGACATTTTGGACACTGATTTCCACACCAGTGACATGTGTGATGGTACCTCGGAGTTTGCTCAGCCACAGCAGTTAAAAGAGGAAGCCGATCTCTTGTGCCTTGACCAGAAGAATCTGAAGAACTCGTCTTATGGTGCTTCCCTTGGCTCTCTGCACCCCTGCGTTACCCTAACGGCGGAAGACAAACCACAGCCACTTCTGAGCGGTGAAACTGAGTCAACCCACCAGCCTGCCTCTACACCGATAAGCAATCCTGCTTCACTGGCAAACATCGACTTTT????????????????CATTACACCAGCGGGCAGTGTAGTCCTTTCGCCAGGCCAAAAGATTATGGCAGGGATAGCCCAGTGCAACTCGCAGCCACAGCCGGAAGTGGCTGCGCCCTGCCAAGAAAATCACAGCATGAACAGTGCCTACTTCTGTGAGTCAGATGCCAAAAAGTGCATCGCTGTGGCCCCTCACTCGGAGGTCACGTCATGTGTAAAGCCAAGCTTTAATCAGGAAGACATTTACATCACCACAGAAAGCCTTACCACTACTGCCCGGATGGAGACGGCAGAGCTTGCTCCGGATGCTGAGGTGCCTGTCCCAGACTACACCACTGTCCACACCGTGCAGTCTCCACAGGGCCTTATACTCAACGCAACCGCTTTGCGTTTGCCTGATAAAAAGAAGTCTGATAGGAATGCAAGCAGCCATTGAGCAGGCTATGAAGAGTCGTGAGATTCTGGGCATCTCAGACCCTCAGATGCTGGCCCATGTGCTGACAGCCGGAGTGCAGAGTTCCTTGAATGACCCACGCCTCTTCATCTCCTATGAGCCCAGCACCCTCGAGGCTCCCCAGCTAGCACCGACACTCACCAACCTCACCCGAGAAGAACTACTGGCCCAGCTACAGAAGAGCATCCACCATGAGGTCCTTGAGGGCAACGTGGGTTACCTACGAGTGGATGACCTCCCCAGCCAGGAGGTACTGAGTGAGCTGGGGGGGTTCTTGGTGACCCATATGTGGAGGCAGCTCATGAACACCTCCTCCTTGGTGCTCGATCTCCGCGACTGTGCTGGTGGGCACATCTCTGGGATCCCTTATTTCATCTCCTACTTGCACCCTGGGAACACCGTCATGCATGTGGATACCATCTATGATCGCCCCTCCAATACCACCACCGAGATCTGGACCCTTCCCAAGGTCCTAGGGGAGAGATACAGCGCTGACAAAGACGTGGTAGTCCTCACCAGCGGACGCACTGGGGGTGTGGCTGAGGACATCGCCTACATCCTCAAGCAGATGCGGAGGGGCATCGTGGTGGGCGAGCGGACGGAGGGTGGTGCCCTGGACCTCCAGAAGCTGAGAATAGGCCAGTCCAACATC?TCCTCACACTGCCCGTGTCCAGGTCCCTGGGACCC?AGGGAGGAGG----------------------------------------------------------------------------------------------------------------------------------------------------------------------------------------------------------------------------------------------------------------------------------------------------------------------------------------------------------------------------------------------------------------------------------------------------------------------------------------------------------------------------------------------------------------------------------------------------------------------------------------------------------------------------------------------------------------------------------------------------------------------------------------------------------------------------------------------------------------------------------------------------------------------------------------------------------------------------------------------------------------------------------------------------------------------------------------------------------------------------------------------------------------------------------------------------------------------------------------------------------------------------------------------------------------------------------------------------------------------------------------------------------------------------------------------------------------------------------------------------------------------------------------------------------------------------------------------------------------
	Neodon_sikimensis ATGACAATCATCCGAAAGAAACACCCACTAATCAAAATCATCAACCACTCATTCATCGACCTCCCAGCCCCATCAAACATCTCATCATGATGAAACTTCGGCTCTCTACTCGGACTTTGCTTAATTGTCCAAATCCTAACAGGACTATTCCTAGCCATACACTACACGTCAGATACATCAACAGCATTCTCATCAGTAGCCCACATCTGCCGAGACGTAAACTATGGCTGACTTATACGATATTTACATGCTAACGGAGCCTCCATATTCTTCATTTGCCTATTCCTTCATGTAGGACGAGGCGTATACTACGGTTCCTACAACATAATCGAAACATGAAACATAGGCATCATCCTACTATTCGCCGTCATAGCCACAGCATTCATAGGCTATGTACTCCCATGAGGCCAAATATCATTCTGAGGAGCCACAGTAATTACAAACCTATTATCAGCCATCCCCTACATCGGTACAACCCTAGTAGAATGAATCTGAGGGGGTTTCTCAGTAGACAAAGCCACCCTCACACGATTCTTTGCTTTCCACTTTATCCTCCCCTTTATCATCACCGCCCTTGTACTAGTTCACCTATTATTTCTACACGAAACAGGATCTAACAATCCCACCGGACTAAACTCAGACGCAGACAAAATCCCATTCCACCCTTACTACACAATAAAAGACTTTTTAGGAGTCCTCCTCTTATTAATAGTTCTCATAATTTTGGCTTTATTTTTCCCAGATATTCTCGGAGACCCCGACAATTACACCCCTGCAAATCCACTCAACACTCCACCACACATTAAGCCAGAATGATATTTCCTCTTCGCCTACGCCATCTTACGATCAATCCCTAACAAACTAGGAGGTGTCCTCGCCCTAATCCTATCAATTCTAATCTTAGCCATCATACCATTCCTACACACCTCAAAACAACGAGCACTCACTTTCCGTCCAATTACACAAACAATATACTGAATCCTAGTAGCCGATCTTCTTATCCTCACGTGAATCGGCGGCCAACCAGTCGAATACCCATTCATCATGATCGGACAAGCAGCTTCAACTGCCTACTTCGCTATTATTGTAATCCTAATACCAATCGCAGGAATAATTGAAAACGACATCCTAGACTTAAACTAATTCATTAACCGCTGATTATTCTCTACCAATCATAAAGACATCGGGACCCTATACTTATTATTTGGGGCCTGAGCAGGAATAGTAGGGACAGCCCTTAGTATCCTAATTCGAGCAGAACTTGGTCAACCAGGCGCACTATTAGGCGACGACCAAATCTATAACGTAATTGTCACAGCCCACGCATTCGTAATAATCTTCTTCATGGTCATGCCAATAATAATTGGCGGCTTTGGTAACTGGCTTGTCCCACTTATAATCGGGGCACCAGACATGGCATTCCCCCGAATAAATAATATAAGTTTCTGACTTTTACCCCCATCATTTCTTCTCTTACTGGCATCATCAATGGTAGAAGCCGGAGCAGGAACAGGCTGAACTGTGTACCCCCCACTAGCCGGAAACCTAGCACACGCCGGAGCATCAGTTGACCTAACAATTTTTTCACTGCACCTAGCGGGTGTTTCCTCGATCCTCGGGGCAATTAACTTCATCACCACAATCATCAATATAAAACCACCAGCCATAACACAATATCAAACCCCTTTATTTGTCTGATCAGTTCTAATTACTGCTGTACTCCTACTCCTATCCCTTCCTGTCCTAGCCGCAGGGATCACAATACTTCTTACAGATCGTAACCTAAACACCACTTTCTTCGACCCAGCTGGGGGAGGAGACCCTATCCTGTACCAGCACCTATTCTGGTTCTTCGGACATCCAGAAGTATATATCCTCATTCTTCCTGGCTTTGGCATTATCTCCCATATCGTAACCTATTATTCTGGTAAAAAAGAACCATTCGGGTATATAGGAATAGTATGAGCCATAATATCCATTGGATTCTTAGGATTTATTGTATGAGCCCACCATATATTTACAGTAGGACTTGACGTAGACACACGAGCCTACTTCACATCAGCTACAATAATTATTGCCATCCCAACAGGAGTTAAAGTCTTTAGCTGACTAGCAACCCTACATGGAGGCAATATCAAGTGATCCCCTGCAATACTGTGGGCACTAGGGTTCATTTTTCTATTTACAGTT------------------------------------------------------------------------------------------------------------------------------------------------------------------------------------------------------------------------------------------------------------------------------------------------------------------------------------------------------------------------------------------------------------------------------------------------------------------------------------------------------------------------------------------------------------------GAGCTAGATATCGATGACGCAGATGAAAAGATTGAAGGGTCAGACACAGACAGACTTCTAAGCGATGCCCATGACAAATCACTCAACATCCCGGGGGCAAAGGACGATGATTCTGGGCGCACCAGCTGTTATGACCCTGACATTTTGGACACTGATTTCCACACCAGTGACATATGTGATGGTACCTCGGAGTTTGCTCAGCCACAGCAGTTAAAAGAGGAAGCCGATCTCTTGTGCCTTGACCAGAAGAATCTGAAGAACTCGTCTTACGGTGCTTCCCTTGGCTCTCTGCACCCCTGCGTTACCCTAACGGCGGAAGACAAACCACAGCCACTTCTGAGCGGTGAAACTGAGTCAACCCACCAGCCTGCCTCTACACCGATAAGCAATCCTGCTTCACTGGCAAACATCGACTTTTATGCGCAAGTAAGCGACATTACACCAGCGGGCAGTGTAGTCCTTTCACCAGGCCAAAAGATTAAGGCAGGGATAGCCCAGTGCAACTCGCAGCCACAGCCGGAAGTGGCTGCGCCCTGCCAAGAAAATCACAGCATGAACAGTGCCTACTTCTGTGAGTCAGATGCCAAAAAGTGCATCGCTGTGGCCCCTCACTCGGAGGTCACGTCATGTGTAAAGCCAAGCTTTAATCAGGAGGAAATTTACATCACCACAGAAAGCCTTACCACTAATGCCCGGATGGAGACGGCAGAGCTTGCTCCGGATGCTGAGGTGCCTGTCCCAGACTACACCACTGTCCACACCGTGCAGTCTCCGCGGGGCCTTATACTC-------------------------------------CTGATGGGAATGCAAGCAGCCATTGAGCAGGCTATGAAGAGTCGTGAGATTCTGGGCATCTCAGACCCTCAGACCCTGGCCCATGTGCTGACAGCCGGAGTGCAGAGTTCCTTGAATGACCCACGCCTCTTCATCTCCTATGAGCCCAGCACCCTCGAGGCTCCCCAGCTAGCACCGACACTCACCAACCTCACCCGAGAAGAACTACTGGCCCAGCTACAGAAGAGCATCCACCATGAGGTCCTTGAGGGCAACGTGGGTTACCTACGAGTGGATGACCTCCCCAGCCAGGAGGTACTGAGTGAGCTGGGGGGGTTCTTGGTGACCCATATGTGGAGGCAGCTCATGAACACCTCCTCCTTGGTGCTCGATCTCCGGGACTGTGCTGGTGGGCACATCTCTGGGATCCCTTATTTCATCTCCTACTTGCACCCTGGGAACACCGTCATGCATGTGGATACCATCTATGATCGCCCCTCCAATACCACCACCGAGATTTGGACCCTTCCCAAGGTCCTAGGGGAGAGATACAGCGCTGACAAAGATGTGGTAGTCCTCACCAGCGGACGCACTGGGGGTGTGGCTGAGGACATCGCCTACATCCTCAAGCAGATGCGGAGGGGCATCGTGGTGGGCGAGCGGACGGAGGGTGGTGCCCTGGACCTCCAGAAGCTGAGAATAGGCCAGTCCAACTTCTTCCTCACACTGCCCGTGTCCAGGTCCCTGGGACCCTTGGGAGGAGGTGGCCAGACATGGGAGGGCAGTGGAGTGCTGCCCTGCGTGGGGATACCAGCRGAGCAAGCCCTAGAAAAGGCCTTGGCCATCCTCACCCTGCGCCGTGCCCTCCCGGGGGTGGTGCTCCGGCTTCAGGAAGCCTTGCAGGACTATTACACACTGGTGGACCGAGTGCCGGGCCTGCTACACCGCCTGGCTAGCATGGACTACTCAGCTGTGGTATCAGAGGAAGACCTAGTGACAAAGCTCAATGCTGGCTTGCAGGCTGTATCCGAGGATCCCAGGCTCCTGGTGAGAGTCACTGGACCCAGAGAAAGCTCCTCTAGGCCCGAGACTGGGCCTAATGACCCTCCAGAAGCCGCTCCTGAGGTGCCCAAGGAAGAAGCTGCTTTGAGGGCCCTGGTGGACTCTGTGTTTCAGGTATCTGTGCTGCCAGGCAACGTGGGCTACCTGCGCTTTGACAGATTTGCGGACACTTCTGCGCTGAGGGTACTGGGGCCTTATGTGCTGCGCCAGGTGTGGG-----------------------------------------------------------------------------------------------------------------------------------------------------------------------------------------------------------------------------------------------------------------------------------------------------------------------------------------------------------------------------------------------------------------------------------------------------------------------------------------------------------------------------------------------------------------------------------------------------------------------------------------------------------------------------------------------------------------------------------------------------------------------------------------------------------------------------------------------------------------------------------------------------------------------------------------------------------------------------------------------------------------------------------------------------------------------------
	Neofiber_alleni ATGACAGTTATACGAAAAAAACACCCACTATTAAAATTAATTAACCACTCATTCATTGATCTTCCTACCCCCTCAAATATTTCATCATGATGAAATTTCGGCTCTCTACTAGGCCTATGCCTAATCATCCAAATCCTAACAGGACTATTTCTAGCCATACACTACACATCAGACACAGCAACGGCATTCTCATCAGTCACCCACATTTGCCGAGACGTAAACTACGGATGATTAATCCGATACATGCATGCAAACGGAGCCTCTATATTTTTTATCTGCTTATTCCTACACGTAGGGCGAGGA?TGTATTACGGCTCCTACAACATAATTGAAACTTGAAACATAGGAATCATCCTACTATTCGCAGTCATAGCGACAGCATTCATAGGTTACGTTCTACCATGAGGACAGATATCCTTCTGAGGAGCCACAGTAATTACCAACCTACTGTCAGCCATTCCATACATCGGAACTTCCCTAGTAGAATGGATCTGAGGTGGGTTCTCAGTAGATAATGCCACATTAACACGATTCTTCGCATTCCACTTTATTCTACCCTTCATTATCACAGCCCTAGTTCTAGTACACCTCCTATTCCTCCACGAAACAGGGTCCAATAACCCAACGGGCCTAAACTCAGACGCAGATAAGATTCCATTTCACCCTTACTACACAATCAAAGATTTATTAGGTGCCCTTATCCTATTAATAGCTCTCATAATTTTGGTTTTATTTTTCCCAGATATTCTCGGAGACCCCGATAATTACACCCCTGCAAATCCACTCAATACTCCACCACACATTAAGCCAGAGTGATACTTCCTCTTTGCATACGCCATCCTACGATCTATCCCCAACAAACTAGGAGGAGTACTAGCCCTAAT?CTATC?ATCATAATCTTAGCCGCCATACCATTCCTGCACACCTCCAAACAACGAGGACTTACATTCCGCCCAATCACACAAACCATATACTGAATCCTAGTAGCAGACTTACTTATTCTTACATGAATTGGAGGTCAACCAGTCGAATACCCATTCATTGCCATCGGACAAGCAGCTTCAATTGCCTATTTCGCCATTATCGTAATCCTAATGCCAATAGCAGGTATCATCGAAAATAACATTAT------------------------------------------------------------------------------------------------------------------------------------------------------------------------------------------------------------------------------------------------------------------------------------------------------------------------------------------------------------------------------------------------------------------------------------------------------------------------------------------------------------------------------------------------------------------------------------------------------------------------------------------------------------------------------------------------------------------------------------------------------------------------------------------------------------------------------------------------------------------------------------------------------------------------------------------------------------------------------------------------------------------------------------------------------------------------------------------------------------------------------------------------------------------------------------------------------------------------------------------------------------------------------------------------------------------------------------------------------------------------------------------------------------------------------------------------------------------------------------------------------------------------------------------------------------------------------------------------------------------------------------------CAATGATGATTCCTGGGTTGAATTCATTGAGCTAGATATCGATGACGCAGATGAAAAGGCTGATGGGTCAGACACAGACAGACTTCTAAGCAATGCCCATGAGAAATCACTCAACATCCTTGGGCCAAAGGATGATGATTCTGGACGCACCAGCTGTTATGACCCTGACATTTTGGACACTGATTTCCACACCAGTGACATGTGTGATGGTACCTCAGAGTTTGCTCAGCCACAGCACTTAAAAGAGGAAGCCGATCTCTTGTGCCTTGACCAGAAGAATCTAAAGAACTCGTCGTATGGTGCTTCCCTTGGCTCTCTGCACCCCTGCATTCCCCTAACTGCGGAAGACAAACCACAGCCACTTCTGAGCAGTGAAACTGAGTCAACCCACCAACCTGCCTCTACACAGATAAGCAATCCTGCTTCACTGGCAAACATCGACTTTTATGCCCAAGTAAGCGACATTACACCAGCAGGCAGTGTAGTCCTTTCGCCAGGCCAGAAGATTAAGGCAGGGATAGCCCAGTGCAACTCGCAGCCACAGCGAGAGGGGGCTGCGCCCTGCCAAGAAAATCACAGCATGAACAGTGCCTACTTCTGTGAGTCAGATGCCAAAAAGTGCATCGCTGTGGCCCCTCACTCAGAGGTCACGTCATGTGTGAAACCAAGCTTTAATCAGGAGGACATTTACATCACCACAGAAAGCCTTACCACTACTGCCCGGATGGAGACAGCAGAGCTTGCTCCGGATGCTGAGATGCCTGTCCCAGACTACACCACTGTCCACACCGTGCAGTCTCCACGGGGCCTTATACTCAACGCAACCACTTTGCGTTTGCC?CT??A----------------AATGCAAGCAGCCTTTGAGCAGGCTATGAAGAGTCGTGAGATTCTGGGCATCTCAGACCCTCAGACGCTGGCCCATGTGCTGACAGCCGGAGTGCAGAGTTCCTTGAATGACCCACGCCTCTTCATCTCCTATGAGCCCAGTACCCTCGAGGCTCCCCAGCCAGCACCAACACTCACCAACCTTACCCGAGAAGAACTACTGGCCCAGCTACAGAGGAGCATCCACCATGAGGTCCTTGAGGGCAACGTGGGTTACCTACGAGTGGATGACTTCCCCGGCCAGGAGGTACTGAGTGAGCTGGGGGGGTTCTTGGTGACCCATATGTGGAGGCAGCTCATGGACACCTCCTCCTTGGTGCTCGATCTCCGGTACTGTGCTGGTGGTCACATCTCTGGGATCCCTTACTTCATCTCCTACTTGCACCCTGGGAACACCGCCATGCATGTGGATACCATCTATGATCGCCCCTCCAATACCACCACCGAGATCTGGACCCTGCCCAAGGTCCTAGGGGAGAGATACAGTGCTGACAAAGATGTGGTAGTCCTCACCAGTGGACGCACTGGGGGTGTGGCTGAGGACATCGCCTACATCCTCAAGCAGATGCGCAGGGGCATCGTGGTGGGCGAGCGGACGGAGGGTGGTGCCCTGGACATCCAGAAGCTGAGAATAGGCCAGTCCAACTTCTTCCTCACAGTGCCCGTGTCCAGGTCCCTGGGGCCCTTGGGAGGAGGTGGCCAGACATG----------------------------------------------------------------------------------------------------------------------------------------------------------------------------------------------------------------------------------------------------------------------------------------------------------------------------------------------------------------------------------------------------------------------------------------------------------------------------------------------------------------------------------------------------------------------------------------------------------------------------------------------------------------------------------------------------------------------------------------------------------------------------------------------------------------------------------------------------------------------------------------------------------------------------------------------------------------------------------------------------------------------------------------------------------------------------------------------------------------------------------------------------------------------------------------------------------------------------------------------------------------------------------------------------------------------------------------------------------------------------------------------------------------------------------------------------------------------------------------------------------------------------------------------------------------------------------------------------
	Neotoma_fuscipes ATGACAAACATCCGAAAAACCCACCCACTAATTAAAATTATAAACGAATCGTTCATCGACCTTCCAACCCCATCCAATATTTCATCATGATGAAACTTCGGGTCTCTACTTGGAGTATGCTTAGTTATCCAAATCCTTACAGGCCTATTTTTAGCCATACACTACACATCAGATACTTCTACAGCATTCTCATCTGTAACTCACATCTGTCGAGATGTTAATTACGGATGACTAATCCGATACATACACGCAAACGGAGCCTCTATATTCTTTATCTGCCTATTTCTCCACGTAGGACGAGGAATCTACTATGGCTCATATACATTCATAGAAACCTGAAACATCGGCATTGCCTTATTATTTGCCGTAATAGCAACAGCATTCATGGGATATGTACTACCATGAGGACAAATATCCTTCTGAGGAGCTACAGTAATTACAAACCTTCTATCAGCTATTCCTTATATTGGAACTACCCTAGTAGAATGAATCTGAGGAGGATTCTCAGTAGACAAAGCCACACTAACACGTTTTTTTGCTTTCCACTTTATCCTTCCATTCATTATCACAGCCATAGTTGTAGTTCACCTACTATTCTTACATGAAACAGGATCCAACAATCCAACAGGCCTTAACTCAGACTCAGATAAAATCCCATTCCACCCATACTACACAGTCAAAGACCTCCTAGGCATTATCTTACTTCTAATAACCCTAATAACTCTAGTACTATTCTTCCCAGACATTCTAGGAGACCCAGATAACTACACCCCTGCAAATCCACTTAGCACCCCAGCACACATTAAACCAGAATGATATTTCCTATTTGCCTACGCAATCCTACGCTCAATCCCCAACAAACTAGGAGGCGTCCTAGCCCTAGTTGCATCCATTCTAATCTTAGCTCTCATACCAATACTGCACACATCAAAACAACGAGGGTTAATATTCCGACCAATCTCACAAACACTATTCTGAATTCTAGCAGCAAACCTACTTATCCTAACATGAATCGGAGGCCAACCAGTAGAACACCCATTCATCATAATCGGCCAACTAGCCTCAATCAGCTACTTTACCATCATTATCATCTTAATACCAACCGCAGGTATTATCGAAAATAACATACTCAAATTCACCCAC---------------------------------------------------------------------------------------------------------------------------------------------------------------------------------------------------------------------------------------------------------------------------------------------------------------------------------------------------------------------------------------------------------------------------------------------------------------------------------------------------------------------------------------------------------------------------------------------------------------------------------------------------------------------------------------------------------------------------------------------------------------------------------------------------------------------------------------------------------------------------------------------------------------------------------------------------------------------------------------------------------------------------------------------------------------------------------------------------------------------------------------------------------------------------------------------------------------------------------------------------------------------------------------------------------------------------------------------------------------------------------------------------------------------------------------------------------------------------------------------------------------------------------------------------------------------------------------------------------------------------------------------GTTGAGTTTATTGAGCTAGATATCGATGACGCAGATGAAAAGACTGAAGGGTCAGACACAGACAGACTTCTAAGCAATGACCACGAGAAATCACTGGGTATCCTTGGAGCAAAGGATGATGATTCTGGACGCACCAGCTGTTATGACCCTGACATTTTGGACACCGATTTCCACACCAGTGACGTGTGTGATGGTACCTCAGAGTTTGCTCAGCCACAGAAATTAAAAGAGGAAGCTGATCTCTTGTGCCTTGACCAGAAGAATCTAAAGAACTCGCCTTATGGTGCTTCTCTCGGCTCTCTGCACCCCAGTGTTACCCTAACAGCGGAAGACAAACCACAGCTGCTTGTGAGTAGTGAAACTCAGTCAACCCACCAACCCGCCTCCACACAGATGAGCAATCCCGCTTCGCTGGCAAACATAGACTTTTATGCCCAAGTAAGCGACATTACACCAGCAGGCAGTGTAGTCCTTTCCCCAGGACAAAAGAATAAGGTAGGGATAGCCCAGTGCAACGCGCAGCCACAACCGGAGGTGGCTGCGCCCTGCCAAGAAAATTACAACATGAACAGTGCCTACTTCTGTGAGTCAGATGCCAAAAAGTGCATCGCTGTGACCCCTCACTTGGAGGCCACGTCGTGTGTAAAACCAAGCTTTAACCAGGAGGACATTTACATCACCACAGAAAGCCTTACCACTACTGCCCGGATGGAGACAGCAGAGCTTGCTCCGGATGCTGAGATGCCTGTCCCAGACTACACCACGGTCCACACCGTGCAGTCTCCACGGGGCCTTATACTCAACGCAACTGCTTTGCATTTGCC-----------------------------------------------------------------------------------------------------------------------------------------------------------------------------------------------------------------------------CTGGCCCAGATACAGAGGAACATCCACCAGGAAGTTCTTGAGGGCAATGTGGGTTACCTACGAGTGGATGACCTCCCTGGCCAGGAGGTACTGAATGAGCTGGGGGGGTTCTTGGTGGCCCATGTGTGGAGGCAGCTCATGGGTACCTCCTCCTTGGTGCTAGATCTCCGGCACTGTGCTGGTGGTCACATCTCTGGGATCCCTTACGTCATCTCCTACTTGCACCCTGGGAACACTGTCATGCACGTGGATACCATCTATGATCGCCCCTCTAATACCACCACGGAGATCTGGACCTTGCCCAAGGTCCTAGGGGAAAGATACAGTGCTGAAAAAGACGTAGTCGTCCTCACCAGTGGACGTACTGGGGGTGTGGCTGAGGACATGGCCTACATCCTCAAACAGAT?????????????????????????????????????????????????????????????????????????????????????????????????????????????????????????????????????????????????GGCAGTGSAGTGCTGCCTTGTGTGGGGACCCCTGCAGAGCAGGCCCTAGAAAAGGCCCTGGCCAT?CTCACTCTGCGACGTGCCCTGCCAGGGGTTGTCCTCCAACTTCAGGAAGCCCTGCAGGACTATTACACGCTGGTAGACCGAGTGCCGGGCCTGCTACATCACCTGGCTAGCATGGACTACTCAGCCGTGGTCTCTGAGGAGGACCTAGGGACAAAGCTCAATGCTGGCTTGCAGGCCGTGTCAGAGGACCCCAGACTCCTGGTGAGAGCCACTGGACCTAGAGAAAGCTCCT--------------------------------------------------------------------------------------------------------------------------------------------------------------------------------------------------------------------------------------------------------------------------------------------------------------------------------------------------------------------------------------------------------------------------------------------------------------------------------------------------------------------------------------------------------------------------------------------------------------------------------------------------------------------------------------------------------------------------------------------------------------------------------------------------------------------------------------------------------------------------------------------------------------------------------------------------------------------------------------------------------------------------------------------------------------------------------------------------------------------------------------------------------------------------------------------------------------------------------------------------------------------------------------
	Ondatra_zibethicus ATGACAATTATACGAAAAAAACATCCACTAATCAAGCTAATTAATCACTCATTCATCGACCTCCCAACCCCATCAAATATCTCATCATGATGAAATTTCGGCTCCCTACTGGGACTATGCTTAATAATTCAAATCCTCACAGGACTATTCCTAGCTATACACTATACATCAGACACATCAACAGCATTCTCATCAGTTACTCACATCTGCCGAGACGTAAATTACGGATGACTAATCCGCTATATACATGCAAACGGAGCCTCTATATTCTTCATCTGCTTATTCCTACACGTAGGACGAGGTATCTACTACGGTTCATACAATATAGTTGAAACCTGAAACATAGGTATTATCTTGTTATTCGCAGTAATAGCAACAGCATTCATAGGCTACGTACTTCCATGAGGACGAATATCCTTCTGAGGAGCTACAGTAATCACAAACCTCTTATCAGCAATCCCCTATATCGGGACCACCCTAGTAGAATGAATCTGAGGAGGCTTCTCAGTAGATAAAGCCACACTCACACGGTTCTTCGCATTTCACTTTATCCTACCATTCATCATTACAGCCCTAGTTCTAGTTCACCTATTATTCCTACACGAAACAGGATCCAACAACCCATCAGGACTAAACTCAGACGCAGACAAAATTCCATTTCACCCCTACTATACAATCAAAGATTTCTTAGGAGCCCTTATTCTATTAATAGTTCTCATAATTTTGGTTTTATTTTTCCCAGATGTTCTTGGAGACCCCGATAATTTTACTCCTGCAAATCCACTCAACACTCCGCCACACATTAAGCCAGAATGATACTTCCTCTTCGCCTACGCCATTCTACGATCTATCCCCAACAAACTAGGAGGAGTTCTAGCCCTAATCCTATCTATCCTAATCTTAGCCGCTATACCATTTTTACACACCTCAAAACAACAAGGACTTACATTCCGCCCAATCACACAGGCAATATACTGAACCCTAGTAGCAGACCTACTAATCCTCACATGAATTGGAGGCCAACCAGTTGAATATCCGTTTATCATTATTGGACAAGCAGCTTCAATTGCTTACTTTGCCATTATCATTATCTTTATACCCATTGCAGGAATCATTGAAAATAACATCTTAAACCTAGAC------------------------------------------------ACCCTTTATCTTCTATTTGGGGCCTGAGCAGGAATAGTAGGAACAGCTCTCAGCATTCTAATTCGAGCAGAACTAGGGCAACCAGGCGCCCTACTAGGAGATGACCAAATCTACAACGTAATTGTCACAGCCCACGCATTTGTAATAATTTTCTTTATAGTTATACCCATAATAATTGGTGGCTTCGGCAACTGACTTGTCCCACTTATAATTGGAGCTCCTGACATAGCATTCCCACGAATGAACAATATAAGCTTCTGACTCCTACCACCATCATTCCTTCTACTACTGGCATCATCCATAGTAGAAGCTGGGGCAGGAACTGGATGAACTGTTTATCCACCATTAGCTGGAAATTTAGCGCACGCAGGAGCATCAGTAGACCTAACCATTTTCTCCCTTCATCTAGCAGGAGTATCTTCAATCCTAGGAGCAATTAATTTCATCACTACAATTATTAACATAAAACCACCAGCCATAACACAATATCAGACCCCTTTATTCGTGTGATCAGTTTTAATCACGGCTGTACTACTACTCCTTTCTCTACCAGTATTAGCCGCAGGAATCACAATACTACTCACAGACCGCAATCTAAATACTACTTTCTTCGACCCTGCGGGAGGGGGTGATCCAATCCTTTACCAACATTTATTT----------------------------------------------------------------------------------------------------------------------------------------------------------------------------------------------------------------------------------------------------------------------------------------------------------------------------------------------------------------------------------------------------------------------------------------------------------------------------------------------------------------------------------------------------------------------------------------------------------------------------------------------------------------------------------------------------------------------------------------------------------------------------------------------------------------------------------------------------------------------------ACTACAAACCTGACTTCTACAATGATGATTCCTGGGTTGAATTCATTGAGCTAGATATCGATGACGCAGATGAAAAGGCTGATGGGTCAGACACAGACAGACTTCTAAGCAATGCCCATGAGAAATCACTCAACATCCTTGGGCCAAAGGATGATGATTCTGGGCGCACCAGCTGTTATGACCCTGACATTTTGGACACTGATTTCCACACCAGTGACATGTGTGATGGTACCTCAGAGTTTGCTCAGCCACAGCAGTTAAAAGAGGAAGCCGATCTCTTGTGCCTTGACCAGAAGAATCTAAAGAACTCGTCTTATGGTGCTTCCCTTGGCTCTCTGCACCCCTGCATTCCCCTAACTGCGGAAGACAAACCACAGCCACTTCTGAGCAGTGAAACTGAGTCAACCCACCAACCTGCCTCTACACAGATAAGCAATCCTGCTTCACTGGCAAACATTGACTTTTATGCCCAAGTAAGCGACATTACACCAGCAGGCAGTGTAGTCCTTTCGCCAGGCCAGAAGATTAAGGCAGGGATAGCCCAGTGCAACTCGCAGCCACAGCCAGAGGTGGCTGCGCCCTGCCAAGAAAATCACAGCATGAACAGTGCCTACTTCTGTGAGTCAGATGCCAAAAAGTGCATCGCTGTGGCCCCTCACTCGGAGGTCACGTCATGTGTAAAACCAAGCTTTAATCAGGAGGA?ATTTACATCACCACAGAAAGCCTTACCAGTACTGCCCGGATGGAGAAAGCAGAGCTTGCTCCGGATGCTGAGATGCCTGTCCCAGACTACACCTCTGTCCACACCGTGCAGTCTCCACGGGGCCTTATACTCAACGCAACCACTTTGCGTTTGCCTGACAAAAAGAAGTCTGATGGGAATGCAAGCAGCCATTGAGCAGGCTATGAAGAGTCGTGAGATTCTGGGCATCTCAGACCCTCAGACGCTGGCCCATGTGCTGACAGCCGGAGTGCAGAGTTCCTTGAATGACCCACGCCTCTTCATCTCCTATGAGCCCAGTACCCTCGAGGCTCCCCAG?CAGCACCAACACTCACCAACCTCACCCGAGAAGAACTACTGGCCCAGCTACAGAGGAGCATCCACCATGAGGTCCTTGAGGGCAACGTGGGTTACCTACGAATAGATGATTTCCCCGGCCAGGAGGTACTGAGTGAGCTGGGGGGATTCTTGGTGACCCATATGTGGAGGCAGCTCATGGACACCTCCTCCTTGGTGCTCGATCTCCGGTACTGTGCTGGTGGTCACATCTCTGGGATCCCTTATTTCATCTCCTACTTGCACCCTGGGAACACCGTCATGCATGTGGATACCATCTATGATCGCCCCTCCAATACCACCACCGAGATCTGGACCCTGCCCAAGGTCCTAGGGGAGAGATACAGTGCTGACAAAGATGTGATAGTCCTCACCAGTGGACGCACTGGGGGTGTGGCTGAGGACATCGCCTACATCCTCAAGCAGATGCGCAGGGGCATCGTGGTGGGCGAGCGGACGGAGGGTGGTGCCCTGGACCTCCAGAAGCTGAGAATAGGCCAGTCCAACTTCTTCCTCACAGTGCCCGTGTCCAGGTCCCTGGGGCCCTTGGGAGGAGGTGGCCAGACGTGGGAAGGCAGTGGAGTGCTGCCCTGCGTGGGGATACCAGCAGAGAAAGCCCTAGAAAAGGCCTTGGCCATCCTCACCCTGCGCCGTGCCCTCCCAGGCGTGGTGCTCCGGCTTCAGGAAGCCCTGCAGGACTATTACACACTAGTGGACCGAGTGCCGGGCCTGCTACACCGCCTGTCTAGCATGGACTACTCAGCTGTGGTCTCGGAGGAAGACCTAGTGACAAAGCTCAATGCTGGCTTGCAGGCTGTATCCGAGGATCCCAGGCTCCTGGTGAGAGTCACTGGACCCAGAGAAAGCTCCTCTAGGCCTGAGACTGGGCCTAATGACCCTCCAGAAGCCACTCCTGAGGTGCCCAAGGAAGAA---------------------------------------------------------------------------------------------------------------------------------------------------GAAAGTAAAGAAACATGTAATGATAGGCAGATTCCCAGCGCCGAGGAAAAGGTGGAGCTGAATGCTGAGTCCCTCTGTGAGAGGAAAAATTGGAATAATCAGAAAAGTCTGTGCCCTGAGGATTCTAGAGCTACCCAAGATGTTCCTTGGATAGCGCTGAATAGCAGCATTCAGAAGGTGAACGAGTGGTTTTCCAAAACCGGTGAAATGCTAACTTGTGACGGCACATCTGACAGGAGGCACGGGTTAGACGCTGAAGCAGCTGTTGTGTTAGAAGCTTCGCATGACGAAGATCGACGCTCCAGTTCTTCAAAGGAAATGGACTTAGTGGCCTCTGATCCCCATAGAGCTTTCAAGTATAAAAGTGAAAGAGACTTCTCCAGACCAGTAGAGAATAATATCAAAGACAAAATATTCAGGAAAACTTATCAGAGAAAGGGAAGCCACCCTCACTTAAACCACATGCCTGAAATTATAGGCACATTCACAGAACAGCAGATAACACAAGAGCACACTTTCACAAATAAATTAAAACGTAAAAGGAGAACTACATGCCTTAATCCTGCGGATTTTATCAAGAAAGTAGATTTAACAGTTACTCAAAAGACTCCTGAAAATAAAATTCAGGGAACTGACCAAACGGAGCCAGATGGCCAAATGATGGGCATTACCA?TAATGGTCAAGAGAATGAAGCAAAAGGTAATAATCTTCACACAGAGGAAAATGCTGATCCAATAAAATCACTGGGAAAAGAGTCTGTTTTCACAACTAAAGCCAAACCTATAAGCCACAGTACAAGCGATTTGGAGCTAGAATTAAATGCCCACAGTTCGAAAGCACCTAAGAACAGGCTGAGAAGGAAGTCTTCCACCAGATGTGTTCTCGCACTTGAGCCAGTCGGTAGGAATCCAAGTCCACCTGCTTGTGCTGAGTTTCAAATTGATAGTTTTAGTAGCAGTGAAGAAACAAAGAAAAACAATTCCACCCTAAGGCACATTAGAAAGGCTCAATTCACAGAGGACACAGAA
	Phenacomys_intermedius ------ATCATCCGAAAAAAACACCCACTTATCAAAATTATCAACCACGCATTCATTGACCTACCAGCTCCATCAAATATCTCATCATGATGAAATTTCGGCTCTTTACTAGGCCTATGCCTAATTATCCAAATCCTTACAGGACTATTCCTAGCCATACACTACACATCAGACACAGCAACAGCATTCTCATCAGTAACCCATATTTGTCGAGATGTTAACTATGGCTGACTAATTCGATACATACATGCAAACGGTGCCTCCATATTCTTCATTTGTCTATTTCTTCATGTGGGCCGAGGTATCTACTACGGCTCCTATAACATAATTGAAACCTGAAATATAGGTATTATACTCCTATTCGCTGTAATAGCAACAGCATTTATAGGCTACGTACTCCCATGAGGACAAATATCTTTCTGGGGAGCCACAGTAATTACAAACCTTCTTTCAGCCATTCCCTATATTGGCACAACTTTAGTAGAATGAATCTGAGGTGGATTCTCAGTAGACAAAGCTACACTTACACGATTCTTCGCATTTCACTTCATCCTACCCTTCATTATCGTAGCCATAGTATTAGTTCACCTTCTATTCCTTCATGAAACAGGATCAAACAACCCATCAGGATTAAACTCAGACGCAGATAAAATCCCATTCCATCCTTACTACACAATTAAAGATCTACTTGGGGCCCTCCTTCTATTAATAGCTCTCATAATTTTGGTTTTATTTTTCCCAGATATTCTTGGAGACCCAGATAATTATACCCCAGCAAATCCACTCAATACTCCACCACACATTAAGCCAGAATGATATTTCCTCTTCGCTTATGCTATCCTACGATCCATTCCAAATAAGCTTGGAGGCGTCTTAGCCCTTATCCTATCAATTCTAGTACTAGCCCTAATACCCTTCCTCCACACATCAAAACAACAAGGACTAACTTTCCGTCCCATCACACAAACAATATACTGAATCCTAGTAGCAGACCTACTCATCCTCACATGAATCGGAGGCCAACCAGTCGAATACCCATTTATCATAATCGGACAAGTAGCCTCAATTGCCTACTTCACCATCATCGTAATTCTCATACCAATCGCAGGCATAATCGAAAACATCATTCTAGACCTAGAA------------------------------------------------ACTTTATACCTTTTATTTGGGGCCTGAGCAGGGATAGTGGGAACAGCCCTAAGTATCTTAATCCGGGCAGAACTTGGACAACCTGGCGCTCTATTAGGAGATGACCAAATCTACAATGTTGTTGTAACCGCCCATGCATTCGTCATAATCTTCTTTATAGTCATACCAATAATAATCGGTGGCTTTGGAAACTGACTAGTCCCACTTATAATCGGAGCCCCAGACATAGCATTCCCACGAATAAACAACATAAGTTTCTGACTTCTACCACCCTCATTTCTACTACTACTGGCTTCATCAATAGTAGAAGCTGGTGCAGGTACAGGATGAACCGTATATCCCCCACTAGCCGGAAATCTAGCACATGCAGGAGCATCGGTGGACCTAACTATTTTCTCCCTCCATCTAGCAGGGGTATCCTCAATCCTAGGAGCTATTAATTTTATTACAACAATTATTAACATAAAACCACCAGCCATAACTCAATATCAAACTCCCCTATTTGTCTGATCTGTTTTAATCACTGCCGTACTTCTTCTTCTTTCACTTCCAGTACTGGCTGCAGGAATTACAATACTATTAACAGACCGAAATCTAAACACTACTTTCTTTGACCCAGCAGGAGGTGGCGACCCAATTCTTTATCAACACCTATTC---------------------------------------------------------------------------------------------------------------------------------------------------------------------------------------------------------------------------------------------------------------------------------------------------------------------------------------------------------------------------------------------------------------------------------------------------------------------------------------------------------------------------------------------------------------------------------------------------------------------------------------------------------------------------------------------------------------------------------------------------------------------------------------------------------------------------------------------------------------------CATGATAACTACAAACCTGACTTCTACAATGATGATTCCTGGGTTGAATTCATTGAGCTAGATATTGATGACGCAGATGAAAAGACTGACGGGTCAGACACAGACAGACTTCTAAGCAATGCCCATGAGAAATCACTCAACATCCTTGGGGCAAAGGATGATGATTCTGGGCGCACCAGCTGTTATGACCCTGACATTTTGGACACTGATTTCCACACCAGTGACATGTGTGATGGTACCTCAGAGTTTGCTCAGCCACAGCAGTTAAAAGAGGAAGCCGATCTCTTGTGCCTAGACCAGAAGAATCTAAAGAACTCGTCTTATGGTGCTTCCCTTGGCTCTCTGCACCCCTGCATTACCCTAACTGCGGAAGACAAACCACAGCCACTTCTGAGCGGTGAAACTGAGTCAACCCACCAACCTGCCTCTACACAGATAAGCAATCCAGCTTCACTGGCAAACATCGACTTTTATGCCCAAGTAAGCGACATTACACCAGCAGGCAGTGTAGTTCTTTCCCCAGGCCAAAAGATTAAGGCAGGGATAGCCCAGTGCAACTCGCAGCCACAGCCGGAAGTGGCTGCGCCCTGCCAAGAAAATCACAGCATGAACAGTGCCTACTTCTGTGAGTCAGATGCCAAAAAGTGCATCGCTGTGGCCCCTCACTCGGAGGTCATGTCATGTGTAAAACCAAGCTTTAATCAGGAGGACATTTACATCACCACAGAAAGCCTTACCACTACTGCCCGGATGGAGACAGCAGAGCTTGCTCCGAATGCGGAGATGCCTGTCCCAGACTACACCACTGTTCACACCGTGCAGTCTCCACGGGGCCTTATACTCAACGCAACCGCTTTGCGTTTGCCTGATAAAAAGAAGTCTGATGGGAATGCAAGCAGCCATTGAGCAGGCTATGAAGAGTCGTGAGATTCTGGGCATCTCAGACCCTCAGACGCTGGCCCATGTGCTGACAGCTGGAGTGCAGAGTTCCTTGAATGACCCACGCCTCTTCATCTCCTATGAGCCCAGTACCCTCGAGGCTCCCCAGCCAGCACCAGCACTCACCAACCTCACCCGAGAAGAATTACTGGCCCAGCTACAGAAGAACATCCACCATGAGGTCCTTGAGGGCAACGTGGGTTACCTACGAGTAGATGACCTCCCCAGCCAGGAGGTACTGAGTGAGCTGGGGGGGTTCTTGGTGACCCATATGTGGAGGCAGCTCATGGACACCTCCTCCTTGGTGCTCGATCTCCGGTACTGTGCTGGTGGTCACATCTCTGGGATCCCTTATTTCATCTCCTACTTGCACCCTGGGAACACCRTCATGCATGTGGATACCATCTATGATCGCCCTTCCAATACCACCACTGAGATCTGGACCCTGCCCAAGGTTCTAGGGGAGAGATACAGTGCTGACAAAGATGTGGTAGTCCTCACCAGTGGACGCACTGGGGGTGTGGCTGAGGACATCGCCTACATCCTCAAGCAGATGCGTAGGGGCATCGTGGTGGGCGAGCGGACAGAGGGTGGTGCCCTGGACCTCCAGAAGCTGAGAATAGGCCAGTCCAACTTCTTCCTCACAGTGCCCGTGTCCAGGTCCCTGGGGCCCTTGGGAGGAGGTGGCCAGACATGGGAG--------------------------------------------------------------------------------------------------------------------------------------------------------------------------------------------------------------------------------------------------------------------------------------------------------------------------------------------------------------------------------------------------------------------------------------------------------------------------------------------------------------------------------------AACATGTAGTGATAGGCAGATTCCCAGCGCTGAGGAAAAGGTAGAGCTGAATGCTGAGTCCCTCTGTGAGAGGAAAAATCGGAATAATCAGAAAAGTCTGTGCCCTGAGGATTCTAGAGCTACCCAAGATGTTCCTTGGRTAGCACTGAATAGCAGCATTCAGAAGGTGAACGAGTGGTTTTCCAAAACTGGTGAAATGCTAACTTCTGACGGCACATCTGACAGGAGGCACGGGTTAGACGCTGAAGCGGCTGTTGTGTTAGAAGCTTCACATGGCGAAGATGGATGCTCCAGTTCTTCAAAGGAAATGGACTCAGTGGCCTCTGATCCCCACAGAGCTTTCAAGTGTAAAAGTGAAAGAGACTTCTCCACACCAGTAAAGAATAATATCAAAGACAAAATATTCAGGAAAACCTATCAGAGAAAGGGAAGCCACCCTCACTTGAACCATGTATCTGAAATTATAGGCACATTTACAGAACCGCAGATAACACAAGAGCACCCCTTTACAAATAAATTAAAACGTAAAAGGAGAACTACATGCCTTAATCCTGAGGATTTTATCAAGAAAGTAGATTTAACAGTTACTCAAAAGACTCCTGAAAATATAATTCAGGGAACTGACCAAACGGAGCCAGATGGCCAAATAATGGGCATTACCAGTAATGGTCAAGAGAACGAAACAAAAGGTAATAATCTTCAAACGGAGAAAAATGCTGATCCAATAAAATCACTGGGAAAAGAGTCTGTTTTCACAACTAAAGCCAAACCTATAAGCAACAGTATAAGCGATTTGGAGCTAGAATTAAATGCCCACAGTTCGAAATCACCTAAGAACAGGCTGAGAAGGAAGTCTTCCACCAGATGTGTTCTCCCACTTGAACCAATCAATAGGAATCCAAGTCCACCTGCTTGTGCTGAGTTTCAAATTGATAGTTTTAGTAGCAGTGAAGAAACAAAGAAAAACAATTCCACCCTAAGGCACATTAGAAAGGGTCAGCTC---------------
	Phenacomys_ungava ------------------------------------------------------------------------------------------------------------------------------------------------------------------------------------------------------------------------------------------------------------------------------------------------------------------------------------------------------------------------------------------------------------------------------------------------------------------------------------------------------------------------------------------------------------------------------------------------------------------------------------------------------------------------------------------------------------------------------------------------------------------------------------------------------------------------------------------------------------------------------------------------------------------------------------------------------------------------------------------------------------------------------------------------------------------------------------------------------------------------------------------------------------------------------------------------------------------------------------ACTTTATACCTTTTATTTGGGGCCTGAGCAGGGATAGTAGGAACAGCCCTAAGTATTTTAATCCGAGCAGAACTTGGGCAACCGGGCGCTCTATTAGGAGACGATCAAATCTACAATGTGGTTGTAACCGCTCATGCATTCGTTATAATCTTCTTTATAGTCATACCAATAATAATTGGTGGGTTTGGAAACTGATTAGTACCTCTTATAATTGGAGCCCCAGATATAGCGTTCCCACGAATAAACAACATAAGTTTCTGACTTCTACCACCCTCATTTCTTCTACTACTGGCTTCCTCAATAGTTGAAGCTGGTGCAGGTACAGGATGAACCGTGTACCCTCCACTAGCTGGAAATCTAGCACATGCAGGAGCATCAGTAGACCTTACTATTTTCTCACTTCACTTAGCAGGAGTATCCTCAATCCTAGGGGCTATTAATTTTATTACAACAATTATCAACATAAAACCACCAGCCATAACTCAATACCAAACTCCCCTGTTTGTCTGATCAGTTTTAATCACTGCCGTACTTCTCCTTCTTTCTCTTCCAGTACTAGCTGCAGGAATTACAATACTACTGACAGACCGAAATCTAAATACTACTTTCTTTGATCCAGCAGGAGGTGGTGACCCTATTCTTTATCAACACCTATTC----------------------------------------------------------------------------------------------------------------------------------------------------------------------------------------------------------------------------------------------------------------------------------------------------------------------------------------------------------------------------------------------------------------------------------------------------------------------------------------------------------------------------------------------------------------------------------------------------------------------------------------------------------------------------------------------------------------------------------------------------------------------------------------------------------------------------------------------------------------------------------------------------------------------------------------------------------------------------------------------------------------------------------------------------------------------------------------------------------------------------------------------------------------------------------------------------------------------------------------------------------------------------------------------------------------------------------------------------------------------------------------------------------------------------------------------------------------------------------------------------------------------------------------------------------------------------------------------------------------------------------------------------------------------------------------------------------------------------------------------------------------------------------------------------------------------------------------------------------------------------------------------------------------------------------------------------------------------------------------------------------------------------------------------------------------------------------------------------------------------------------------------------------------------------------------------------------------------------------------------------------------------------------------------------------------------------------------------------------------------------------------------------------------------------------------------------------------------------------------------------------------------------------------------------------------------------------------------------------------------------------------------------------------------------------------------------------------------------------------------------------------------------------------------------------------------------------------------------------------------------------------------------------------------------------------------------------------------------------------------------------------------------------------------------------------------------------------------------------------------------------------------------------------------------------------------------------------------------------------------------------------------------------------------------------------------------------------------------------------------------------------------------------------------------------------------------------------------------------------------------------------------------------------------------------------------------------------------------------------------------------------------------------------------------------------------------------------------------------------------------------------------------------------------------------------------------------------------------------------------------------------------------------------------------------------------------------------------------------------------------------------------------------------------------------------------------------------------------------------------------------------------------------------------------
	Proedromys_bedfordi ATGACAATCATCCGTAAAAAACATCCACTAATCAAAATTATTAACCACTCATTCATTGACCTCCCAGCCCCATCAAATATCTCTTCATGATGAAACTTCGGTTCACTGCTTGGTCTATGCTTAATGATTCAAATTCTCACAGGCTTATTCCTAGCAATACACTATACATCAGATACATCAACAGCATTCTCATCAGTAGCACATATCTGTCGAGACGTAAACTACGGCTGACTTATCCGCTATTTACATGCCAACGGAGCTTCAATATTCTTTATCTGCCTATTCCTACATGTAGGCCGAGGGATTTACTACGGCTCATACAACATAACAGAAACCTGAAACATAGGAATTATTTTACTCTTCGCTGTAATAGCAACAGCATTCATAGGCTATGTTCTTCCATGAGGCCAAATATCATTCTGAGGAGCCACAGTAATCACAAATCTCTTATCAGCCATCCCATATATTGGAACAACCCTAGTAGAATGAATCTGAGGGGGCTTCTCAGTAGATAAGGCCACCCTTACACGATTCTTCGCCTTCCATTTCATCCTACCCTTTATCATTACCGCCCTAGTACTAGTTCACCTATTATTCCTTCATGAAACAGGATCCAACAACCCAATTGGACTAAACTCTGATTCAGATAAAATCCCATTCCACCCCTACTATACAATCAAAGACTTCCTAGGAGTCCTTATTCTATTAATAGCTTTCATAATTTTAGCTTTATTTTTTCCAGATGTTCTCGGAGACCCCGATAATTATACTCCTGCAAATCCACTCAATACCCCACCACACATTAAACCAGAATGGTATTTTCTATTTGCCTATGCCATTCTCCGATCCATCCCCAACAAACTAGGAGGAGTCCTAGCCCTAATCCTATCAATCCTAATTCTAGCCCTTATACCTCTACTTCATACCTCAAAACAACGAACCCTCACATTCCGCCCAATCACACAAGTTATATTCTGAATCTTAGTAGCTGACCTCTTAATCCTCACATGAATCGGCGGTCAACCAGTCGAATATCCATTTATTATCATTGGACAAACAGCCTCAATTGTCTACTTCACTATCATCCTCATCCTTATACCAATAGCAGGCACAATCGAAAACAACATCTTAAACCTAGACTAATTCATTAATCGCTGATTATTCTCTACAAATCACAAAGACATCGGGACCCTTTATCTCCTATTTGGGGCTTGAGCAGGAATAGTGGGAACAGCCCTTAGCATCCTAATTCGAGCAGAACTAGGTCAACCAGGTGCCTTATTAGGCGATGACCAGATTTACAATGTAGTCGTTACAGCCCATGCATTCGTAATAATTTTCTTCATGGTAATACCAATAATGATTGGCGGCTTCGGCAACTGACTTGTTCCACTTATAATTGGAGCACCAGATATGGCCTTCCCGCGAATAAACAACATAAGCTTCTGACTCTTACCCCCATCATTTCTTCTATTGCTAGCATCATCAATAGTAGAAGCCGGAGCAGGGACAGGCTGGACTGTTTACCCCCCATTAGCTGGCAATCTAGCACATGCCGGTGCATCAGTAGACTTAACTATTTTCTCACTACACTTAGCAGGTGTGTCCTCAATTCTTGGTGCAATTAACTTCATTACTACAATCATTAACATAAAACCACCCGCTATAACACAATATCAAACCCCCTTATTCGTTTGATCAGTACTAATTACCGCTGTTCTCCTACTCCTTTCACTTCCAGTGTTAGCCGCGGGAATCACAATACTTCTAACAGACCGAAACCTTAATACCACTTTCTTTGACCCAGCCGGAGGGGGTGACCCTATTCTCTACCAACACCTATTCTGATTCTTCGGACATCCGGAAGTTTATATCCTTATTCTCCCTGGCTTTGGCATTATCTCCCACATCGTAACCTATTACTCGGGTAAAAAAGAACCATTCGGATATATAGGCATAGTTTGAGCTATAATATCAATCGGATTCCTAGGGTTTATCGTCTGAGCTCACCATATGTTTACAGTAGGGCTTGACGTAGATACACGAGCTTATTTTACATCAGCCACAATAATTATTGCTATCCCAACAGGAGTAAAAGTATTCAGCTGATTAGCCACTCTACACGGAGGTAATATTAAATGGTCCCCCGCAATACTATGAGCACTGGGATTTATTTTCCTATTTACGGTAGGAGGTTTAACAGGTATTGTCCTGTCCAACTCTTCACTAGACATTGTTCTCCACGATACATATTATGTAGTTGCCCACTTCCACTATGTTCTTTCTATAGGCGCTGTTTTTGCCATTATAGCTGGATTCGTACACTGATTCCCACTATTTACAGGATACACATTAGATGACATATGAGCTAAAACCCATTTCGCTATTATATTTGTAGGAGTAAACATAACATTCTTCCCACAACATTTCCTTGGCCTGTCAGGAATACCACGGCGTTATTCTGACTACCCTGATGCTTACACAACATGAAACACAATCTCATCTATGGGGTCCTTTATCTCTCTTACAGCAGTTCTAATTATAATTTTCATAATCTGAGAAGCCTTTGCCTCTAAACGAGAAGTACTTTACGTAGAGCATACTTCCACAAACTTAGAGTGACTCCACGGCTGCCCCCCACCATATCACACATTTGAAGAGCCAACTTTCGTCAAAGTAAAA------------------------------------------------------------------------GCAGATGAAAAGAGTGACGGGTCAGACACAGACAGACTTCTAAGCGATGCCCATGAGAAATCACTCAACATCCTGGGGGCAAAGGACGATGATTCTGGGCGCACCAGCTGTTATGACCCTGACATTTTGGACACTGATTTCCACACAAGTGACCTGTGTGATGGTACCTCAGAGTTTGCTCAGCCACAGCAGTTAAAAGAGGAAGCCGATCTCTTGTGCCTTGACCAGAAGAATCTGAAGAACTCGTCTTACGGTGCTTCCCTTGGCTCTCTGCACCCCTGCGTTACCCTAACGGCGGAAGACAAACCACAACCACTTCTGAGCGGTGAAACTGAGTCAACCCACCAGCCTGCCTCTACACCGATAAGCAATCCTGCTTCACTGGCAAACATCGACTTTTATGCGCAAGTAAGCGACATTACACCAGCGGGCAGTGTAGTCCTTTCGCCAGGTCAAAAGATTAAGGCAGGGATAGCCCAGTGCAACTCGCAGCCACAGCAGGAAGTGGCCACGCCCTGCCAAGAAAATCACAGCATGAACAGTGCCTACTTCTGTGAGTCAGATGCCAAAAAGTGCATCGCTGTGGCCCCTCACTCGGAGGTCACGTCATGTGTAAAGCCAAGCTTTAATCAGGAGGACATTTACATCACCACAGAAAGCCTTACCACTACTGCCCGGATGGAGATGGCAGAGCTTGCTCCGGATGCTGAGATGCCTGTCCCAGACTACACCACTGTCCACACCGTGCAGTCTCCACAGGGC----------------------------------------------------------CAAGCAGCCATTGAGCAGGCTATGAAGAGTCGTGAGATTCTGGGCATCTCAGACCCTCAGACGCTGGCCCATGTGCTGACAGCCGGAGTGCAGAGTTCCTTGAATGACCCACGCCTCTTCATCTCCTATGAGCCCAGCACCCTCGAGGCTCCCCAGCCAGCACCGACACTCACCAACCTCACTCGAGAAGAACTACTGGCCCAGCTACAGAAGAGCATCCACCATGAAGTCCTTGAGGGCAATGTGGGTTACCTACGAGTGAATGACCTTCCCAGCCAGGAGGTACTGAGTGAGATGGGGGGGTTCTTGGTGACCCATATGTGGAGGCAGCTCATGAACACCTCCTCCTTGGTGCTCGATCTCCGGGACTGTGCAAGTGGGCACATCTCTGGGATTCCTTATTTCATCTCCTACTTGTACCCTGGGAACACCGTCATGCATGTGGATACCATCTATGATCGCCCCTCCAATACCACCACCGAGATCTGGACCCTGCCCAAGGTCCTAGGGGAGAGATACAGCGCTGACAAAGACGTGGTAGTCCTCACCAGTGGACGCACTGGGGGTGTGGCTGAGGACATCGCCTACATCCTGAAGCAGATGCGGAGGGGCATTGTGGTGGGCGAACAGACGGGGGGTGGTGCCCTGGACCTCCAGAAGCTGAGAATAGGCCAGTCCAACTTCTTCCTCACACTGCCCGTGTCCAGGTCCCTGGGACCCTTGGGAGGAGGTGGCCAGACATGGGAAGGCAGTGGAGTGCTGCCCTGCGTGGGGATACCAGCAGAGCAAGCCCTAGAAAAGGCCTTGGCCATCCTCACCCTGCGCCGTGCCCTCCCGGGGGTGGTGCTCCGGCTTCAGGAAGCCCTGCAGGACTATTACACACTGGTGGACCGAGTGCCTGGCCTGCTACACCGCCTGGCTAGCATGGACTACTCAGCTGTGGTCTCAGAGGAAGACCTAGTGACAAAGCTCAATGCTGGCTTGCAGGCTGTATCCGAGGATCCCAGGCTCCTGGTGAGAGTCACTGGACCCAGAGAAAGCTCCTCTAGGCCCGAGACTGGGCCTAATGACCCTCCAGAAGCCTCTCCTGAGGTGCCC---------------------------------------------------------------------------------------------------------------------------------------------------------------------------------------------------------------------------------------------------------------------------------------------------------------------------------------------------------------------------------------------------------------------------------------------------------------------------------------------------------------------------------------------------------------------------------------------------------------------------------------------------------------------------------------------------------------------------------------------------------------------------------------------------------------------------------------------------------------------------------------------------------------------------------------------------------------------------------------------------------------------------------------------------------------------------------------------------------------------------------------------------------------------------------------------------------------------------------
	Prometheomys_schaposchnikowi ATGACAGTCACCCGAAAAACCCACCCTATAATTAAAATCATCAACCACTCATTTATTGACCTCCCAGCTCCATCAAATATCTCATCATGATGAAACTTCGGCTCCCTGCTAGGACTATGCTTAATTATCCAAATTCTCACAGGACTATTCCTAGCCATACACTATTCCTCAGACACAACAACAGCATTTTCATCCGTCGCACATATTTGCCGAGACGTAAACTACGGCTGACTAATCCGCTACCTACACGCTAACGGAGCATCCATATTCTTCATCTGCCTGTTCCTCCACGTAGGACGAGGCATTTACTATGGCTCTTATAACATAATCGAAACATGAAACATAGGAGTTATTCTTCTATTCACTGTAATAGCAACCGCATTCATAGGCTATGTCCTTCCATGAGGACAAATATCATTCTGAGGGGCCACAGTAATCACAAACCTCCTGTCAGCTATCCCCTACATCGGCACAACCCTAGTAGAATGAATCTGAGGCGGGTTTTCAGTAGACAAAGCCACCCTCACACGATTCTTCGCATTCCACTTCATCCTACCTTTCATTATCACAGCCCTTGTACTAGTCCACCTACTATTTCTCCATGAAACAGGCTCCAACAACCCATCAGGCCTAAACTCAGACGCAGACAAAATCCCATTCCACCCTTACTACACAATCAAAGACTTTCTAGGCGCCCTCCTCCTATTGATAGCTCTCATAATTTTGGCTTTATTTTTCCCAGATATTCTCGGAGACCCCGATAATTATACTCCTGCAAATCCACTTAACACCCCACCACACATTAAAGCCGAATGATATTTTCTCTT?GCCTATGCTATCCTTCGATCTATCCCCAACAAATTAGGCGGAGTCCTAGCTCTAATCCTATCAATCCTAATTCTAGCCCTCATACCTTTCCTCCACACCTCAAAACAACGAGGACTGACCTTCAGTCCAATCACACAAACAATATACTGAATCCTAGTAGCTGACCTTCTTATCTTCACATGAATCGGAGGCCAACCAGTTGAATACCCATTTATCATTATTGGACAAGTAGCCTCAATCGGCTACTTCGCTATTATTGTAATTTTCATACCCATTGCAGGCATAATTGAAAACAACATTTTAGACCTAGACTAA---------------------------------------------------------------------------------------------------------------------------------------------------------------------------------------------------------------------------------------------------------------------------------------------------------------------------------------------------------------------------------------------------------------------------------------------------------------------------------------------------------------------------------------------------------------------------------------------------------------------------------------------------------------------------------------------------------------------------------------------------------------------------------------------------------------------------------------------------------------------------------------------------------------------------------------------------------------------------------------------------------------------------------------------------------------------------------------------------------------------------------------------------------------------------------------------------------------------------------------------------------------------------------------------------------------------------------------------------------------------------------------------------------------------------------------------------------------------------------------------------------------------------------------------------------------------------------------------------CATGATAACTACAAACCTGACTTCTACAATGATGATTCCTGGGTTGAATTCATTGAGCTAGATATCGATGACGCAGATGAAAAGGCTGACGGGTCAGACACAGACAGACTTCTAAGCAATGCCCATGAGAAACCACTCAACATCCTTGGGGCAAAGGACGATGATTCTGGGCGCACCAGCTGTTATGACCCTGACATTTTGGACACTGATTTCCACACCAGTGACATGTGTGATGGTACCTCAGAGTTTGCTCAGCCACAGAAGTTAAAAGAGGAAGCCGATCTCTTGTGCCTTGACCAGAAGAATCTAAAGAACTCGTCTTATGGTGCTTCCCTTGGCTCTCTGCACCCCTGCCTTACCCCAACAGCGGAAGAGAAACCACAGCCACTTCTGAGCGGTGAAACTGAGTCAACCCACCAACCTGCCTCTACACAGATAAGCAATCCTGCTTCACTGGCAAACATCGACTTTTATGCCCAGGTAAGCGACATTACACCAGCAGGCAGTGTAGTCCTTTCCCCAGGCCAAAAGATTAAGGCAGGGATAGCCCAGTGCAACTCGCAGCCACAACCGGAAGTGGCTGCGCCCTGCCAAGAAAATCACAGCATGAACAGTGCCTACTTCTGTGAGTCAGATGCCAAAAAGTGCATCGCTGTGGCCCCTCACTCGGAGGTCACGTCATGTGTAAAACCAAGCTTTAATCAGGAGGACATTTACATCACCACAGAAAGCCTTACCACTACTGCCCGGATGGAGACAGCAGAGCTTGCTCCGGATGCTGAGATGCCTGTCCCAGACTACACCACTGTCCACACCGTGCAGTCTCCACGGGGCCTTATACTCAACGCAACCGCTTTGCGTTTGCCTGATAAAAAGAAGTCTGATGGGAATGCAAGCAGCCATTGAGCAGGCTGTGAAGAGTCGTGAGATTCTGGGCATCACAGACCCTCAGACGCTGGCCCGTGTGCTGACAGCCGGAGTGCAGAGTTCCTTGAATGACCCACGCCTCTTCATCTCCTATGAGCCCAGTACCCTCGAGGCTCCCCAGCCAGCACCAACACTCACCAACCTCACCCGAGAAGAGCTGTTGGCCCAGCTACAGAGGAGCATCCACCATGAGGTCCTTGAAGACAACGTGGGTTACCTACGAGTGGATTACCTCCCCGGCCAGGAGGTACTGAGTGAGCTGGGCGGGTTCTTGGTGGCCCATATGTGGAAGCAGCTCATGGACACCTCCTCCTTGGTGCTCGATCTCCGGTACTGTGCTGGTGGTCACATCTCTGGGATCCCTTATTTCATCTCCTACTTGTACCCTGGGAACACCGTCATGCACATGGATACCATCTATGATCGCCCCTCCAATACCACCACCGAGATCTGGACTTTGCCCAAGGTCCTAGGGGAGAGATACAGTGCTGACAAAGATGTGGTAGTCCTCACCAGTGGACGCACTGTGGGTGTGGCCAAGGACATTGCCTACATCCTCAAGCACATGCGCAGGGGCATCGTGGTGGGCGAGCAGACAGAGGGTGGTGCCCTGGACCTCCAGAAGCTGAGAATAGGCCAGTCCAACTTCTTCCTCACAGTGCCCGTGTCCAGGTCCCTGGGACCC---------------------------------------------------------------------------------------------------------------------------------------------------------------------------------------------------------------------------------------------------------------------------------------------------------------------------------------------------------------------------------------------------------------------------------------------------------------------------------------------------------------------------------------------------------------GAAACATGTAATGATAGGCAGATTCCCAGCGCTGAGAAAAAGGTAGAGCTGAATGCTGATTCCCTCTGTGAGAGGAAAGATTGGAATAAGCAGAAAAGTCTGTGGCCTGAGGAGTCTAGAGCTACTCAAGATGTCCCTTGGATAGCGCTGAATAGCAGCATTCAGAAGGTGAGCGAGTGGTTTTCCAAAGCTGGTCAAATGCTACCTTCTSATGGCACATCTGACAGGAGGCATGTGTTAGACGCC------------------GAAGCTTCACATGATGAAGATAGATACTCCAGTTCTTCAAAGGAAATGGACTTACTGGCCTCTGATCCCCACAGAGCTTTCAAGTGTAAAAGTGAAAGAGACTTCTCCAGACCAGTAGAGAATAATATCAAAGACAAAATATTCAGGAAAACCTATCAGAGAAAGGGAAGCYATCCTCACTTGARCCACGTACCTGAAGTTATAGGCACATTTACAGGACCGCAGGTAACACAAGAGCACCCCTTCACAAATAAATTAAAACGTAAAAGGAGAACTACATGCCTTAATCCTGAGGATTTTATCAAGAAAGTAGATTTAACAGTTACTCAAAAGACTCCTGAAAATATAATTCAGGGAACTGACCAAACGGTGCCAGATGGCCAAATGATGGGCATTACCAGTAATGATCAAGAGAATGAAGCAAAAGGTAATAATCTTCACATGGAGAAAAATGCTGATCCAGTAAAATCACTGGGAAAAGAGTCTGTTTTCACAACTAAAGCCAAACCTATAAGCAACAGTATAAGCGATTTGGAGCTAGAATTAAATGCCCACAGTTCGAAAGCACCTAAGAACAGGCTGAGAAGGAAGTCTTCCACCAGATGTGTTCTCGCACTTGAACCAGTTGGTAGGAATCCAAGTCCACCTGCTTGTACTGAGTTTCAAATTGATAGTTTTAGTAGCAGTGAAGAAACAAAGAAAAACAATTCCAACCT----------------------------------------
	Stenocranius_gregalis ---------------------------------------------------------------------------------------TGATGAAACTTCGGCTCTCTGCTAGGCCTATGCCTAGTAGTTCAAATCCTCACGGGCCTATTCCTAGCCATACACTACACATCAGACACATCAACAGCATTCTCATCAGTAGCCCATATTTGCCGAGACGTTAACTACGGCTGATTGATTCGCTACATGCATGCTAACGGAGCCTCCATATTCTTCATTTGCCTATTTCTACACGTGGGGCGAGGCATCTACTATGGCTCCTATAATATAATCGAAACATGAAACATAGGCATCATCCTGTTATTTGCCGTAATAGCCACAGCATTCATAGGCTACGTACTCCCATGAGGCCAAATATCATTCTGAGGCGCCACAGTAATTACAAACCTTCTATCAGCTATCCCATATATTGGTTCAACCTTAGTAGAGTGGATCTGGGGAGGCTTCTCAGTAGATAAAGCCACACTCACCCGATTCTTCGCCTTCCACTTCATCCTGCCCTTTATTATTACTGCCCTCGTAATAGTCCACTTACTGTTCCTACACGAAACAGGATCCAACAACCCAGCAGGACTGAACTCAGATGCAGATAAAATCCCATTCCACCCTTACTACACAATCAAAGACTTTTTAGGAGTCCTTATCCTATTAATAACTTTCATAGTACTAGTCCTATTTCTCCCGGACATCCTAGGAGATCCTGACAATTACACCCCCGCAAACCCACTAAACACCCCACCCCATATCAAACCAGAGTGGTACTTCCTATTCGCCTACGCCATCTTACGATCTATTCCTAATAAACTAGGGGGTGTACTTGCCCTAATCCTATCAATCCTAATCCTAGCCTTAATACCTCTCCTACATACATCCAAACAACGAACACTAGCCTTCCGCCCAATCACACAAACAATATACTGAATCCTAGTAGCTGACCTTCTTGTTCTCACATGAATTGGGGGTCAACCAGTAGAGTATCCATTCATCGTCATCGGACAAACAGCCTCAATTGCCTACTTCGCCATCATCGTAATTCTCATACCAATAG--------------------------------------TTCATTAACCGCTGATTGTTCTCTACTAATCACAAAGACATTGGAACCCTTTATCTTCTGTTTGGCGCCTGAGCAGGGATAGTGGGAACAGCCCTTAGCATCCTAATCCGAGCAGAACTTGGTCAACCAGGCGCCTTATTGGGAGATGATCAAATTTACAACGTGGTTGTCACGGCCCACGCATTCGTAATAATTTTCTTTATAGTAATACCAATAATGATTGGGGGCTTCGGAAATTGACTTGTCCCCCTTATAATCGGAGCACCAGACATAGCATTCCCCCGAATGAATAACATGAGTTTCTGACTCCTACCACCATCATTTCTTCTCTTACTAGCATCATCAATGGTAGAAGCTGGGGCAGGAACAGGATGAACCGTGTATCCCCCATTAGCAGGCAATTTGGCACATGCCGGGGCATCAGTTGACCTAACCATTTTCTCACTGCACCTGGCAGGTGTATCCTCAATCCTTGGGGCAATTAATTTCATTACTACAATCATCAACATAAAACCCCCAGCTATAACACAGTACCAAACCCCCCTATTCGTCTGATCGGTACTAATTACCGCCGTCCTTCTACTCCTCTCCCTCCCTGTACTAGCCGCAGGAATTACAATACTCCTCACAGATCGCAATTTAAACACCACCTTCTTTGACCCAGCTGGGGGTGGTGACCCAATCCTCTATCAACATCTATTCTGATTTTTTGGTCACCCAGAAGTATATATCCTCATCCTCCCTGGTTTCGGCATTATCTCTCATATCGTAACCTACTACTCAGGTAAAAAAGAGCCATTCGGATATATGGGTATAGTCTGAGCCATAATGTCTATCGGATTTCTAGGATTCATCGTCTGAGCCCACCATATATTCACAGTAGGACTTGACGTGGACACACGAGCTTACTTTACATCAGCCACAATAATTATTGCTATCCCAACAGGAGTAAAAGTCTTTAGCTGACTGGCAACACTGCACGGTGGTAACATTAAATGATCCCCTGCAATACTATGAGCACTAGGGTTTATCTTCTTGTTTACAGTAGGAGGACTAACAGGCATCGTACTATCCAACTCCTCTCTAGACATTGTTCTTCACGACACATATTATGTAGTCGCCCACTTCCACTATGTTCTCTCTATAGGGGCTGTATTTGCTATCATAGCTGGGTTTGTGCACTGATTCCCACTATTTACAGGGTACACACTAGATGATACATGAGCTAAAACCCACTTCGCCATCATATTCGTAGGAGTAAACATGACATTTTTTCCACAACATTTCCTCGGTCTTTCAGGTATACCACGACGATACTCCGACTACCCAGATGCTTACACAACATGAAACACAGTCTCATCTATAGGATCTTTCATCTCATTAACAGCAGTCCTAATTATAATCTTTATAATCTGAGAAGCCTTCGCTTCTAAGCGGGAGGTGCTTAATGTTCAACACGCTTCAACAAACTTAGAGTGACTTCACGGGTGCCCACCACCATACCACACCTTTGAGGAACCAACCTTCGTAAAAGTGAAA-----CAACTACAAACCTGACCTCTACAATGATGATTCGTGGGTCGAATTCATTGAGCTAGATATCGATGATGCAGATGAAAAGAGTGAAGGGTCGGACACAGACAGACTTCTAAGCGATGCCCATGAGAAATCACTCAACATCCTGGGGGCAAAGGACGATGATTCTGGGCGCACCAGCTGTTATGACCCTGACATTTTGGACACTGATTTCCACACCAGTGACATGTGTGA---TACCTCGGAGTTTGCTCAGCCACAGCAGTTAAAAGAGGAAGCCGATCTCTTGTGCCTTGACCAGAAGAATCTGAAGAACTCGTCTTACGGTGCTTCCCTTGGCTCTCTGCACCCCTGCGTTACCCTAACGGCAGAAGACAAACCACAGCCACTTCTGAGCGGTGAAACTGAGTCAACCCACCAGCCTGCCTCTACACCGATAAGCAATCCTGCTTCACTGGCAAACATCGACTTTTATGCGCAAGTAAGCGACATTACACCAGCGGGCAGTGTAGTCCTTTCGCCAGGCCAAAAGATTAAGGCAGGGATGGCCCACTGCAACTCGCAGCCACAGCCGGAAGTGGCTGCGCCCTGCCAAGAAAATCACAGCATGAACAGTGCCTACTTCTGTGAGTCAGATGCCAAAAAGTGCATCGCTGTGGCCCCTCACTCAGAGGTCACGTCATGTGTAAAGCCAAGCTTTAATCAGGAGGACATTTACATCACCACAGAAAGCCTTACCACTACTGCCCGGATGGAGACGGCAGAGCTTGCTCCGGATGCTGAGGTGCCTGTCCCAGACTACACCACTGTCCACACCGTGCAGTCTCCACGGGGCCTTATACTCAACGCAACCGCTTTGCGTTTGCCTGACAAAAAGAAGT--GATGGGAATGCAAGCAGCCATTGAGCAGGCTATGAAGAGTCGTGAGATTCTGGGCATCTCGGACCCTCAGATGCTGGCCCATGTGCTGACAGCCGGAGTGCAGAGTTCCTTGAATGACCCACGCCTCTTCATCTCCTATGARCCCAGCACYCTCGAGGCTCCCCAGCCAGCACTGACACTCACCAACCTCACCCAAGAAGAACTACTGGCCCAGCTACAGAAGAGCATCCACCATGAGGTCCTTGAGGGCAACGTGGGTTACCTACGAGTGGATGACCTCCCCAGCCAGGAGGTACTGAGTGAGCTGGGGGGGTTCTTGGTGACCCATATGTGGAGGCAGCTCATGAACACCTCCTCCTTGGTGCTCGATCTCCGGGACTGTGCTGGTGGGCACATCTCTGGGATTTCTTATTTCATCTCCTACTTGAACCCTGGGAACACCGTCATGCACGTGGATACCATCTATGATCGCCCCTCCAATACCACCACGGAGATCTGGACCCTGCCCAAGGTCCTAGGGGAGAGATACAGCGCTGACAAAGATGTGGTAGTCCTCACCAGCGGACGCACTGGGGGTGTGGCTGAGGACATCGCCTATATCCTCAAGCAGATGCGGAGGGGCATCGTGGTGGGCGAGCGGACAGAGGGTGGTGCCCTGGACCTCCAGAAGCTGAGAATAGGCCAGTCCAACTTCTTCCTCACACTGCCCGTGTCCAGGTCCCTGGGACCCTTGGGAGGAGGTGGCCAGACGTGGGAAGGCAGTGGAGTGCTGCCCTGCGTGGGRATACCAGCAGAGCAAGCCCTAGAAAAGGCCTTGGCCATCCTCACCCTGCGCCGTGCCCTCCCTGGGGTGGTGCTCCGGCTTCAGGAAGCCTTGCAGGACTATTACACACTGGTGGACCGAGTGCCGGGCCTGCTGCACCGCCTGGCTAACATGGACTACTCAGCTGTGGTATCAGAGGAAGACCTAGTGACAAAGCTCAATGCTGGCTTGCAGGCTGTATCCGAGGATCCCAGGCTCCTGGTGAGAGTCACTGGACCCAGAGAAACCTCCTCTAGGCCTGAGGCTGGGCCTAATGACCCTCCAGAAGCCGCTCCTGAGGTGCCCAAGGAAGAAGCTGCTCTGAGGGCCCTAGTGGACTCTGTGTTTCAGGTATCTGTGCTGCCGGGCAACGTGGGCTACCTGCGCTTTGACAGATTTGCGGACACTTCTGCGCTGAGGGTACTGGGCCCTTATGTGCTGCGCCAGGTGTGGGAGCCCCTGGAAAGTAAAGAAACATGTAATGATAGGCAGATTCCCAGCGCTGAGAAAAAGGTAGAGCTGAATGCTGATTCCCTCTGTGAGAGGAAAAACTGGAATAATCAGAAAAGCCTGTGCCCTGAGGATTCTAGAGCTACCCAAGATGTTCCTTGGATAGCGCTGAATAGCAGCATTCAGAAGGTGAACGAGTGGTTTTCCAAAACTGGTGAAATGCTAACTTCTGACGGCACATCTGACAGGAGGCACGGCTTAGACGCTGAGGTGGCTGTTGTGTTAGAAGCTTCACATGATGAAGATGGACACTCCAGTTCTTCAAAGGAAATGGACTCAGTGGCCTCTGATCCCCACAGAGCTTTCAAGTGTAAAAGTGAAAGAGACTTCTCCAGACCAGTAGAGAATAATATCCAAGACAAAATATTCAGGAAAATCTATCAGAGAAAGGGAAGCCACCCTCACTTGAACCATGTACCTGAAATTATAGGCACATTTACAGAACCACAGATAACACAAGAGCACCCCTTCACAAATAAATTAAAACGTAAAAGGAGGACTACGTGCCTTAATCCTGAGGATTTTATCAAGAAAGCAGATTTAACAGTTACTCAAAAGACTCCTATAAATATAATTCAGGGAGACGACCACACGGAGCCAGATGGCCAAATGATGGGCATTACCAGGAATGGCCAAGAGAACGGAGCAAAAGGTAATAATCTTCATACAGAGAAAAGTGCTGATCCAATAAAATCACTGGGAAGAGAGTCTGTTTTCACAACTAAAGCCAAACCTATAAGCCACAGTATAAGCGATTTGGAGCTAGAATTAAATGCCCACAGTTCGAAAGCACCTAAGAACAGGCTGAGAAGGAAGTCTTCCTCCAGATGTGTTCTTGCACTTGAGCCAGTCGGTGGGAATCCAAGTCCACCTGCTTGTGCTGAGTTTCAAATTGATAGTTTTAGCAGCAGTGAAGAAACAAAGAAAAACAATTCCACCCTTAGGCACATTAGAAAGGCTCAACTCATGGAGGACACAGAA
	Stenocranius_raddei ---------------------------------------------------------------------------------------TGATGAAACTTCGGCTCTCTGCTAGGGCTGTGCTTAATTATCCAAATCCTCACAGGACTATTCCTGGCCATACACTACACATCAGATACATCAACAGCATTCTCATCTGTAGCCCATATTTGTCGAGACGTTAATTACGGCTGATTAATTCGCTACATACACGCCAACGGGGCTTCCATATTCTTCATTTGCCTATACCTACATGTAGGGCGAGGCATCTACTATGGCTCCTATAGCATAATCGAAACATGAAATATGGGCATTGTCCTATTATTCGCCGTAATAGCTACAGCATTCATAGGCTACGTACTCCCATGAGGCCAAATATCCTTCTGAGGCGCCACAGTAATCACAAACCTATTATCAGCTATCCCCTACATTGGTCCGACCCTAGTAGAATGAATCTGAGGGGGCTTTTCAGTAGATAAAGCCACACTCACCCGATTCTTCGCTTTTCACTTCATCCTACCATTTATTATTACTGCCCTTGTGATAGTCCACTTACTGTTTCTACACGAAACAGGATCCAACAACCCAACAGGATTAAACTCAGACGCAGATAAAATCCCATTTCACCCTTACTATACAATCAAAGACTTTTTAGGAGCCCTTATCCTATTGATATCTTTCATAACCCTTGTCTTATTTCTCCCTGATACCCTAGGAGACCCCGATAATTTTACCCCTGCAAACCCACTCAATACCCCACCCCATATCAAGCCAGAATGGTATTTCCTATTCGCCTACGCTATCCTACGATCCATTCCTAACAAACTAGGTGGTGTCCTCGCCCTTATCCTATCAATCCTAATCCTAGCCTTAATACCATTACTTCACACATCTAAACAACGAACACTAACCTTCCGCCCAATTACACAAACAATATACTGAATTCTAGTAGCCGACCTTCTAATCCTTACATGAATTGGCGGCCAACCAGTAGAACACCCATTTATCATTATCGGACAAACAGCCTCAATCACCTACTTCACCATCATCGTAATTCTCATACCAATAG----------------------------------------------------------------------------------------------------------------------------------------------------------------------------------------------------------------------------------------------------------------------------------------------------------------------------------------------------------------------------------------------------------------------------------------------------------------------------------------------------------------------------------------------------------------------------------------------------------------------------------------------------------------------------------------------------------------------------------------------------------------------------------------------------------------------------------------------------------------------------------------------------------------------------------------------------------------------------------------------------------------------------------------------------------------------------------------------------------------------------------------------------------------------------------------------------------------------------------------------------------------------------------------------------------------------------------------------------------------------------------------------------------------------------------------------------------------------------------------------------------------------------------------------------------------------------------------------------------------------------------------------CAACTACAAACCTGACCTCTACAATGATGATTCGTGGGTCGAATTCATTGAGCTAGATATCGATGATGCAGATGAAAAGAGTGAAGGGTCAGACACAGACAGACTTCTAAGCGATGCCCATGAGAAATCACTCAACATCCTGGGGGCAAAGGACGATGATTCTGGGCGCACCAGCTGTTATGACCCTGACATTTTGGACACTGATTTCCACACCAGTGACATGTGTGA---TACCTCGGAGTTTGCTCAGCCACAGCAGTTAAAAGAGGAAGCCGATCTCTTGTGCCTTGACCAGAAGAATCTGAAGAACTCGTCTTACGGTGCTTCCCTTGGCTCTCTGCACCCCTGCGTTACCCTAACGGCAGAAGACAAACCACAGCCACTTCTGAGCGGTGAAACTGAGTCAACCCACCAGCCTGCCTCTACACCGATAAGCAATCCTGCTTCACTGGCAAACATCGACTTTTATGCGCAAGTAAGCGACATTACACCAGCGGGCAGTGTAGTCCTTTCGCCAGGCCAAAAGATTAAGGCAGGGATGGCCCACTGCAACTCGCAGCCACAGCCGGAAGTGGCTGCGCCCTGCCAAGAAAATCACAGCATGAACAGTGCCTACTTCTGTGAGTCAGATGCCAAAAAGTGCATCGCTGTGGCCCCTCACTCAGAGGTCACGTCATGTGTAAAGCCAAGCTTTAATCAGGAGGACATTTACATCACCACAGAAAGCCTTACCACTACTGCCCGGATGGAGACGGCAGAGCTTGCTCCGGATGCTGAGGTGCCTGTCCCAGACTACACCACTGTCCACACCGTGCAGTCTCCACGGGGCCTTATACTCAACGCAACCGCTTTGCGTTTGCCTGACAAAAAGAAGT--GATGGGAATGCAAGCAGCCATTGAGCAGGCTATGAAGAGTCGTGAGATTCTGGGCATCTCGGACCCTCAGATGCTGGCCCATGTGCTGACAGCCGGAGTGCAGAGTTCCTTGAATGA?CCACGCCTCTT?ATCTCCTATGAACCCAGCACCCTCGAGGCTCCCCAGCCAGCACTGACACTCACCAACCTCACCCAAGAAGAACTACTGGCCCAGCTACAGAAGAGCATCCACCATGAGGTCCTTGAGGGCAACGTGGGTTACCTACGAGTGGATGACCTCCCCAGCCAGGAGGTACTGAGTGAGCTGGGGGGGTTCTTGGTGACCCATATGTGGAGGCAGCTCATGAACACCTCCTCCTTGGTGCTCGATCTCCGGGACTGTGCTGGTGGGCACATCTCTGGGATTTCTTATTTCATCTCCTACTTGAACCCTGGGAACACCGTCATGCACGTGGATACCATCTATGATCGCCCCTCCAATACCACCACGGAGATCTGGACCCTGCCCAAGGTCCTGGGGGAGAGATACAGCGCTGACAAAGATGTGGTAGTCCTCACCAGCGGACGCACTGGGGGTGTGGCTGAGGACATCGCCTATATCCTCAAGCAGATGCGGAGGGGCATCGTGGTGGGCGAGCGGACAGAGGGTGGTGCCCTGGACCTCCAGAAGCTGAGAATAGGCCAGTCCAACTTCTTCCTCACACTGCCCGTGTCCAGGTCCCTGGGACCCTTGGGAGGAGGTGGCCAGACGTGGGAAGGCAGTGGAGTGCTGCCCTGCGTGGGGATACCAGCAGAGCAAGCCCTAGAAAARGCCTTGGCCATCCTCACCCTGCGCCGTGCCCTCCCTGGGGTGGTGCTCCGGCTTCAGGAAGCCTTGCAGGACTATTACACACTGGTGGACCGAGTGCCGGGCCTGCTGCACCGCCTGGCTAACATGGACTACTCAGCTGTGGTATCAGAGGAAGACCTAGTGACAAAGCTCAATGCTGGCTTGCAGGCTGTATCCGAGGATCCCAGGCTCCTGGTGAGAGTCACTGGACCCAGAGAAACCTCCTCTAGGCCTGAGGCTGGGCCTAATGACCCTCCAGAAGCCGCTCCTGAGGTGCCCAAGGAAGAAGCTGCTCTGAGGGCCCTAGTGGACTCTGTGTTTCAGGTATCTGTGCTGCCGGGCAACGTGGGCTACCTGCGCTTTGACAGATTTGCGGACACTTCTGCGCTGAGGGTACTGGGCCCTTATGTGCTGCGCCAGGTGTGGGAGCCCCTGGAAAGTAAAGAAACGTGTAATGATAGGCAGATTCCCAGCGCTGAGAAAAAGGTAGAGCTGAATGCTGATTCCCTCTGTGAGAGGAAAAACTGGAATAATCAGAAAAGCCTGTGCCCTGAGGATTCTAGAGCTACCCAAGATGTTCCTTGGATAGCGCTGAATAGCAGCATTCAGAAGGTGAACGAGTGGTTTTCCAAAACTGGTGAAATGCTAACTTCTGACGGCACATCTGACAGGAGGCACGGCTTAGACACTGAGGCGGCTGTTGTGTTAGAAGCTTCACATGATGAAGATGGACGCTCCAGTTCTTCAAAGGAAATGGACTCAGTGGCCTCTGATCCCCACAGAGCTTTCAAGTGTAAAAGTGAAAGAGACTTCTCCAGACCAGTAGAGAATAATATCCAAGACAAAATATTCAGGAAAATCTATCAGAGAAAGGGAAGCCACCCTCACTTGAACCATGTACCTGAAATTATAGGCACATTTACAGAACCACAGATAACACAAGAGCACCCCTTCACAAATAAATTAAAACGTAAAAGGAGGACTACGTGCCTTAATCCTGAGGATTTTATCAAGAAAGCAGATTTAACAGTTACTCAAAAGACTCCTGAAAATATAATTCAGGGAGACGACCAAACGGAGCCAGATGGCCAAATGATGGGCATTACCAGTAATGGTCAAGAGAACGGAGCAAAAGGTAATAATCTTCATACAGAGAAAAGTGCTGATCCAATAAAATCACTGGGAAGAGAGTCTGTTTTCACAACTAAAGCCAAACCTATAAGCCACAGTATAAGCGATTTGGAGCTAGAATTAAATGCCCACAGTTCGAAAGCACCTAAGAACAGGCTGAGAAGGAAGTCTTCCTCCAGATGTGTTCTTGCACTTGAGCCAGTCGGTGGGAATCCAAGTCCACCTGCTTGTGCTGAGTTTCAAATTGATAGTTTTAGCAGCAGTGAAGAAACAAAGAAAAACAATTCCACCCTTAGGCACATTAGAAAGGCTCAACTCATGGAGGACACAGAA
	Synaptomys_cooperi ATGACAATTATCCGAAAAAAACACCCACTAATCAAAATCATTAATCACGCATTCGTCGATCTACCCGCTCCATCAAACATCTCATCATGATGAAACTTCGGCTCCCTTCTAGGCCTTTGCCTAATCATTCAAATTCTCACAGGGTTATTCCTAGCCATACACTACACATCAGACACAACAACAGCATTCTCATCAGTAGCCCACATTTGCCGAGACGTAAATTACGGCTGATTAATTCGATATATACACGCAAACGGAGCCTCTATATTCTTTATCTGCTTATTCCTACACGTAGGACGAGGCATCTACTACGGTTCCTATAACATAATTGAAACCTGAAATATAGGTATTGTTCTCCTATTTGCCGTCATAGCAACAGCATTCATAGGTTATGTTCTCCCATGAGGACAGATATCCTTCTGAGGGGCTACAGTAATTACAAACCTACTATCAGCAATCCCTTATATTGGTACCACTCTAGTAGAGTGAATCTGAGGGGGATTCTCAGTAGACAAAGCCACCTTAACACGATTCTTCGCATTTCACTTCATCCTACCATTCATTATCACAGCCCTAGTCCTAGTACACCTCCTATTCCTACACGAAACAGGATCCAACAACCCCATTGGCCTAAATTCTGACGCAGATAAAATCCCATTTCACCCCTACTACACAGTTAAAGATCTCCTGGGGGTACTCATTCTATTAACAGCTCTCATAATTTTGGTTTTATTTTTCCCAGATATTCTCGGAGACCCTGATAATTATACCCCAGCAAATCCACTCAATACTCCGCCACACATTAAGCCAGAATGATACTTCCTATTCGCCTACGCTATTCTTCGATCTATTCCCAACAAACTAGGAGGCGTCCTAGCCTTAATCCTATCAATTCTTATCCTATCCGTTATACCCCTCCTCCACACATCAAAACAACGAGGCCTTGCCTTCCGTCCTATCACACAAACAATATACTGAATCTTAGTAGCCGACCTCCTTGTCCTAACATGAATCGGAGGCCAACCAGTTGAATACCCGTTCATCATTATCGGACAAGTAGCCTCAATTGCCTATTTCACCATTATCGTTATCCTCATACCAATTGCAGGAATCATTGAAAACATCATCCTAGAATTAGAC------------------------------------------------ACCCTTTATCTTCTATTTGGGGCTTGAGCGGGTATAGTTGGAACGGCCCTAAGCATCTTAATTCGAGCAGAACTTGGGCAACCTGGCGCTCTACTAGGGGATGACCAAATTTATAACGTCATTGTTACCGCACACGCATTTGTTATAATCTTCTTCATGGTAATACCAATAATGATCGGCGGCTTCGGAAACTGACTAGTTCCACTTATAATTGGGGCCCCCGATATGGCATTCCCACGAATAAATAATATAAGCTTCTGGCTCTTACCACCGTCATTCCTTCTTCTTCTAGCATCATCAATAGTAGAGGCTGGCGCCGGAACGGGCTGAACTGTTTACCCACCATTAGCTGGAAACTTAGCACACGCAGGAGCATCAGTGGACCTCACCATTTTCTCACTCCATTTAGCTGGTGTCTCTTCAATTCTAGGGGCAATTAACTTTATTACCACTATTATCAATATAAAACCCCCAGCCATGACACAATACCAAACCCCTCTGTTTGTATGGTCTGTTTTAATTACAGCCGTCCTTCTCCTACTCTCTCTTCCAGTATTAGCTGCAGGTATTACAATACTCCTGACAGACCGAAACCTAAATACCACCTTCTTCGACCCTGCAGGAGGGGGTGATCCTATTCTCTATCAACATTTATTC-----------------------------------------------------------------------------------------------------------------------------------------------------------------------------------------------------------------------------------------------------------------------------------------------------------------------------------------------------------------------------------------------------------------------------------------------------------------------------------------------------------------------------------------------------------------------------------------------------------------------------------------------------------------------------------------------------------------------------------------------------------------------------------------------------------------------------------------------------------------------------------------CTTCTACAATGATGATTCCTGGGTTGAATTCATTGAGCTAGATATCGATGACGCAGATGAAAAGACTGACGGGTCAGACACAGACAGACTTCTAAGCAATGCCCATGAGAAATCACTCAACATCCTTGGGGCAAAGGACGATGATTCTGGGCGCACCAGCTGTTATGACCCTGACATTTTGGACACTGATTTCCACACCAGTGACATGTGTGATGGTACCTCAGAGTTTGCTCAGCCACAGCAATTAAAAGAGGAAGCCGATCTCTTGTGCCTTGACCAGAAGAATCTAAAGAACTCGTCTCACGGTGCTTCCCTTGGCTCTCTGCACCCCTGCATTACCCTAACTGCGGAAGACAAACCACAGCCACTTCTGAGCGCTGAAACTGAGTCAGCCCACCAACCTGCCTCTACACAGATAAACAATCCAGCTTCACTGGCAAACATTGACTTTTATGCCCAAGTAAGCGACATTACACCAGCAGGCAGTGTAGTCCTTTCGCCAGGCCAAAAGATTAAGGCAGGGATAGCCCAGTGCAACTCGCAGCCACAACCGGAAGTGGCTGCGCCCTGCCAAGAAAATCACAGCATGAACAGTGCCTACTTCTGTGAGTCAGATGCCAAAAAGTGCATCGCTGTGGCCCCTCACTCGGAGGTCACATCATGTGTAAAACCAAGCTTTAATCAGGAGGACATTTACATCACCACAGAAAGCCTTACCACTACTGCCCGGATGGAGAGAGCAGAGCTTGCTCCAGATGCTGAGATGCCTGTCCCAGACTACACCACTGTCCACACCGTGCAGTCTCCACGGGGCCTTATACTCAACGCAACTGCTTTGCGTTTGCCTGACAAAAAGA---CTGATGGGAATGCAAGCAGCCATTGAGCAGGCTATGAAGAGTCGTGAGATCCTGGGCATCTCGGACCCCCAGACGCTGGCCCACGTGCTGACAGCCGGAGTGCAGAGTTCCTTGAATGACCCACGCCTCTTCATCTCCTATGAGCCCAGTACCCTCGAGGCTCCCCAGCCAGCACCAACACTCACCAACCTCACCCGAGAAGAACTACTGGCCCAGCTACAGAGGAGCATCCACCATGAGGTCCTTGAGGGCAACGTGGGTTACCTACGAGTGGATGACCTCCCCAGCCAGGAGGTACTGAGTGAGCTGGGGGGGTTCTTGGTGACCCATATGTGGAGGCAGCTCATGGACACCTCCTCTTTGGTGCTCGATCTCCGATACTGTGCTGGTGGTCACATCTCTGGGATCCCTTATTTCATCTCCTACTTGCACCCTGGGAACACCGTCATGCACGTGGATACCATCTATGATCGCCCCTCCAATACCACCACCGAGATCTGGACCCTGCCCAAGGTCCTAGGGGAGAGATACAGTGCTGACAAAGATGTGGTAGTCCTCACCAGTGGACGCACTGGGGGTGTGGCTGAGGACATCGCCTACATCCTCAAGCAGATACGTAGGGGCATCGTGGTGGGTGAGCGGACAGAGGGTGGTGCCCTGGACCTCCAGAAGCTGAGAATAGGCCAGTCCAACTTCTTCCTCACAGTGCCCGTGTCCAGGTCTCTGGGGCCCTTGGGAGGAGGTGGCCAGACGTGGGAAGGCAGTGGAGTGCTGCCCTGCGTGGGGATACCAGCAGAGCAAGCCCTAGAAAAGGCCTTGGCCATCCTCACCCTGCGCMGTGCCCTCCCAGGAGTGGTGCTCCGGCTTCAGGAAGCCCTACAGAACTATTACACACTGGTGGACCGA------------------------------------------------------------------------------------------------------------------------------------------------------------------------------------------------------------------------------------------------------------------------------------------------------------------------------------------------------------------------GAAAGTAAAGAAACGTGTAATGATAGGCAGAGTCCCAGCACTGAGGGAAAGATAGAGCCGAATGCTGCGTCCCTCTGTGAGAGGAAAAATGGGAATAATCAGAAAAGTCTGTGCCCTGAGGATTCTAGAGCTACCCAGGATGTTCCTTGGGTAGCGCTAAATAGCAGCATTCAGAAGGTGAACGAGTGGTTTTCCAAAACCGGTGAAATGCTAACTTCTGACGGCACATCTGACAGGAGGCACGGGTTAGACACTGAGGCGGCTGTTGTGTTAGAAGCTTCACATGGCGAAGATGGACACTCCAGTTCTTCAAAGGAAATGGACTCAGTGACCTCTGATCCCCACAAAGCTTTCAAGTGTAAAAGTGAGAGAGACTTCTCCAGACCAGTAGAGAATAATACCAAAGACAAAATATTCAGGAAAACTTATCAGAGAAAGGGAAGCCACCCTCACTTGAACCATGTACCTGAAATTATGGGCAAATTTACAGAACCGCAAACAACAAAAGATCACCCCTTCACAAATAAGTTAAAACGTAAAAGGAGAACTACATGCCTTAATCCTGAGGATTTTATCAAGAAAGTAGATTTAACAGTTACTCAAAAGACTCCTAAAAATATAATTCAGGGAACTGACCAAATGGAGCCAGATGGCCAAATGATGGACATTACCAGTAATGGTCAAGAGAACGAAGCAAAAGGTAGTAATCTTCATATGCAGAAAAATGCTGATTCAATAAAATCACTGGAAAAAGAGTCTGTTTTCACAACTAAAGCCAAACCTATAAGCCACAGTATAAGCGATTTGGAGCTAGAATTAAATACCCACAGTTCGAAAGCACCTAAGAACAGGCTGAGAAGGAAGGCTTCCACCAGATGTGTTCTCGCACTTGAGCCAGTCAGTATGAATCCAAGTCCACCTGCTTGTGCTGAGTTTCAAATTGATAGTTTTAGTAGCAGTGGAGAAACAAAGAAAAACAATTCCACCCTAAGGCACATTAGAAAGGCTCAGCTCATGGAGGACACAGAA
	Volemys_musseri ATGACAATCATCCGAAAAAAACATCCACTAATCAAAATCATTAACCACTCATTCATTGATCTCCCAGCCCCATCAAACATCTCATCATGATGAAACTTTGGCTCCCTACTAGGCCTATGCTTAATTATTCAAATCCTCACAGGATTATTCCTAGCCATACACTACACATCAGATACATCTACAGCATTCTCATCAGTAGCTCATATCTGCCGAGATGTGAACTATGGCTGACTAATCCGTTACATACACGCTAATGGGGCTTCCATATTCTTCATCTGCTTATTCCTTCACGTAGGTCGAGGAATCTACTATGGCTCCTATAACATAATTGAAACATGAAACATAGGAATCATTCTACTATTCGCCGTGATAGCTACAGCATTCATAGGCTACGTCCTACCATGAGGCCAAATATCATTCTGAGGTGCCACAGTAATTACAAACCTCCTATCAGCCATCCCCTACATCGGAACAACCCTAGTAGAGTGAATCTGAGGGGGATTCTCAGTAGACAAAGCCACCCTAACACGATTCTTCGCCTTCCACTTCATCCTACCATTCATTATTACAGCCCTCGTATTCGTCCACCTTTTATTCCTGCACGAAACAGGATCAAACAACCCCACCGGCCTCAACTCAGATGCAGACAAAATTCCATTCCACCCCTATTATACAATCAAGGACTTTTTAGGGGTTCTCATCCTATTAATAGTTTTCATAATTTTGGCTTTATTTTTTCCAGATATTCTCGGAGACCCCGATAATTACACTCCTGCAAATCCACTCAATACCCCACCACACATCAAACCAGAATGATATTTCCTTTTCGCCTACGCCATTCTACGATCTATCCCCAACAAATTAGGCGGTGTCCTAGCCCTAATTCTATCAATCCTAATTTTAGCTCTGATACCACTGCTCCATACTTCAAAACAACGAACCTTAACCTTCCGACCAATCACACAAACAATATACTGAATCCTAGTAGCTGACCTACTTATCCTAACATGAATTGGTGGCCAACCTGTTGAACACCCATTCATCATTATTGGACAAACAGCCTCAATCGCTTACTTCGCTATCATCGTAATCTTCATACCTATCGCAGGAATTATTGAAAACAACATCCTAGACCTAAATTAATTCATCAACCGCTGATTATTCTCTACCAACCACAAAGACATCGGAACCCTTTATTTACTGTTTGGCGCCTGAGCAGGAATAGTAGGTACAGCCCTCAGCATCCTAATTCGAGCGGAACTAGGTCAACCGGGCGCCCTACTAGGTGATGACCAGATTTACAACGTAGTTGTCACAGCCCATGCATTCGTAATAATTTTTTTCATAGTCATACCAATAATAATTGGTGGTTTCGGCAACTGACTTGTCCCCCTTATAATTGGAGCACCAGACATAGCCTTCCCACGAATGAACAATATAAGCTTCTGACTCCTACCTCCATCATTCCTCCTTCTACTAGCATCCTCAATAGTAGAAGCCGGAGCAGGAACAGGATGAACTGTCTACCCACCACTGGCCGGCAATCTAGCCCATGCTGGAGCATCAGTAGACTTAACCATTTTTTCACTACACTTAGCAGGTGTGTCTTCAATTCTTGGGGCAATTAATTTTATTACTACAATTATTAACATAAAACCACCTGCCATAACACAATACCAAACCCCCTTATTCGTATGATCCGTATTAATCACCGCCGTCCTCTTACTCCTCTCCCTACCTGTCTTAGCCGCAGGAATTACAATGCTCCTTACAGACCGAAACCTAAACACTACATTCTTCGACCCGGCCGGAGGAGGTGACCCTATCCTTTATCAACATCTATTCTGATTCTTTGGACACCCAGAAGTATATATTCTAATTCTCCCTGGATTCGGAATTATCTCACACATCGTAACCTATTATTCAGGTAAAAAAGAGCCATTTGGATATATAGGAATAGTGTGAGCTATAATATCTATTGGATTCCTAGGCTTTATCGTTTGAGCCCACCACATATTCACAGTAGGACTTGACGTAGACACACGAGCTTACTTTACATCAGCCACAATAATCATTGCCATTCCAACAGGAGTAAAAGTATTCAGCTGATTAGCAACCCTACACGGAGGAAACATCAAATGATCCCCTGCAATGCTATGAGCCCTAGGATTTATTTTCCTATTTACAGTAGGAGGACTTACAGGTATTGTACTCTCCAATTCCTCTCTAGACATTGTTCTCCACGACACGTACTATGTAGTAGCCCACTTCCACTACGTTCTCTCTATAGGAGCTGTATTTGCTATTATAGCTGGATTTGTCCACTGATTCCCACTATTTACAGGCTACACACTAGACGACATATGAGCCAAAACCCACTTCGCCATTATATTCGTAGGAGTAAACATAACATTTTTCCCACAACACTTTCTCGGCCTATCAGGGATACCACGACGCTACTCTGACTACCCAGATGCTTACACAACATGAAATACAGTCTCATCTATAGGATCTTTCATCTCACTCACAGCAGTTCTAATCATAGTCTTCATAATCTGAGAAGCCTTCGCTTCTAAACGAGAAGTACTTCACGTAGAACATGCTTCTACAAATTTAGAGTGACTTCACGGTTGCCCACCACCATACCACACGTTTGAAGAACCAACCTTCGTTAAAGTAAAA------------------------------------------------------------------------GCAGATGAAAAGAGTGACGGGTCAGACACAGACAGACTTCTAAGCGATGCCCATGAGAAATCACTCAACATTCTGGGGGCAAAGGACGATGATTCTGGGCGCACCAGCTGTTATGACCCTGACATTTTGGACACTGATTTCCACACCAGTAACATGTGTGATGGTACCTCAGAGTTTGCTCAGCCACAGCAGTTAAAAGAGGAAGCCGATCTCTTGTGCCTTGACCAGAAGAATCTGAAGAACTCGTCTTACGGTGCTTCCCTTGGCTCTCTGCACCCCTGCGTTACCCTAACGGCGGAAGACAAACCACAAGCACTTCTGAGCGGTGAAACTGAGTCAACCCACCAGCCTGCCTCTACACCGATAAGCAATCCTGCTTCACTGACAAACATCGACTTTTATGCACAAGTAAGCGACATTACACCAGCGGGCAGTGTAGTCCTTTCGCCAGGCCAAAAGATTAAGGCAGGGATAGCCCAGTGCAACTCGCAGCCACAGCCGGAAGTGGCTGTGCCCTGCCAAGAAAATCACAGCATGAACAGTGCCTACTTCTGTGAGTCAGATGCCAAAAAGTGCATCGCTGTGGCCCCTCACTCGGAGGTCACGTCATGTGTAAAGCCAAGCTTTAATCAGGAGGACATTTACATCACCACAGAAAGCCTTACCACTACTGCCCGGATGGAGATGGCAGAGCTTGCTCCGGATGCTGAGATGCCTGTCCCAGACTACACCACTGTCCACACCGTGCAGTCTCCACGCGGC----------------------------------------------------------CAAGCAGCCATTGAGCAGGCTATGAAGAGTCGTGAGATTCTGGGCATCTCAGACCCTCAGACGCTGGCCCATGTGCTGACAGCTGGGGTGCAGAGTTCCTTGAATGACCCACGCCTCTTCATCTCCTATGAGCCCAGCACCCTCGAGGCTCCCCAGCCAGCACCGACACTCACCAACCTCACCCGAGAAGAACTACTGGCCCAGCTACAGAAGAGCATCCACCATGAGGTCCTTGAGGGCAACGTGGGTTACCTACGAGTGGATGACCTCCCCAGCCAGGAGGTACTGAGTGAGCTGGGGGGGTTCTTGGTGACCCATATGTGGAGGCAGCTCATGAACACCTCCTCCTTGGTGCTCGATCTCCGGGACTGTGCTGGTGGGCACATCTCTGGGATCCCTTATTTCATCTCCTACTTGTACCCTGGGAACACCGTCATGCATGTGGATACCATCTATGATCGCCCCTCCAATACCACCACCGAGATCTGGACCCTGCCCAAGGTCCTAGGGGAGAGATACAGCGCTGACAAAGATGTGGTAGTCCTCACCAGTGGACGCACTGGGGGTGTGGCTGAGGACATCGCCTACATCCTTAAGCAGATGCGGAGGGGCATCGTGGTGGGCGAGCGGACGGAGGGTGGTGCCCTGGACCTCCAGAAGCTGAGAATAGGCCAGTCCAACTTCTTCCTCACACTGCCCGTGTCCAGGTCTCTGGGACCCTTGGGAGGAGGTGGCCAGACGTGGGAAGGCAGTGGAGTGCTGCCCTGCGTGGGGATACCAGCAGAGCAAGCCCTAGAAAAGGCCTTGGCCATCCTCACCCTGCGCCGTGCCCTCCCGGAGGTGGTGCTCCGGCTTCAGGAAACCCTGCAGGACTATTACACACTGGTGGACCGAGTGCCAGGCCTGCTGCACCGCCTGGCTAGCATGGACTACTCAGCTGTGGTCTCAGAGGAAGACCTAGTGACAAAGCTCAATACTGGCTTGCAGGCTGTATCCGAGGATCCCAGGCTCCTGGTGAGAGTCACTGGACCCAGAGAAAGCTCCTCTAGGCCCGAGACTGGGCCTAATGACCCTCCAGAAGCCTCTCCTGAGGTGCCC---------------------------------------------------------------------------------------------------------------------------------------------------------------------------------------------------------------------------------------------------------------------------------------------------------------------------------------------------------------------------------------------------------------------------------------------------------------------------------------------------------------------------------------------------------------------------------------------------------------------------------------------------------------------------------------------------------------------------------------------------------------------------------------------------------------------------------------------------------------------------------------------------------------------------------------------------------------------------------------------------------------------------------------------------------------------------------------------------------------------------------------------------------------------------------------------------------------------------------
	Alticola_lemminus_AF119273 ATGACAATCATCCGTAAAAAACACCCACTAATCAAAATCATTAACCACTCATTCATTGATCTCCCCGCCCCATCAAACATCTCATCATGATGAAACTTCGGTTCCCTACTTGGCCTTTGCCTAATCATTCAAATCCTCACAGGACTTTTCCTAGCCATACACTACACATCAGACACATCAACAGCATTTTCATCAGTCACACACATCTGTCGAGACGTAAACTACGGCTGACTTATTCGCTATATACATGCAAATGGAGCCTCCATGTTCTTCATCTGCCTTTTCCTCCACGTAGGACGAGGCATATACTATGGCTCCTACAACATAATCGAAACCTGAAATATAGGCATCATCCTTCTGTTTGCCGTAATAGCAACAGCATTTATAGGCTATGTTCTACCATGAGGACAAATATCCTTCTGAGGAGCTACAGTAATTACAAACCTATTATCAGCCATCCCTTACATTGGCACAACCCTAGTAGAATGAATCTGAGGTGGCTTCTCAGTAGATAAAGCCACCCTCACACGATTCTTCGCATTCCACTTCATCCTGCCTTTCATTATTACAGCCCTTGTCCTCGTTCACCTGCTATTCCTACACGAAACAGGGTCCAACAACCCAACAGGCCTAAACTCAGACGCAGACAAAATCCCTTTCCACCCCTACTACACAATCAAAGATTTCTTAGGGGTCCTTTTCTTATTAATAGGTCTCATAATTTTGGTACTATTTTTCCCAGATGTTCTCGGAGACCCAGATAATTACACTCCTGCAAATCCACTCAACACTCCAGCACACATTAAACCAGAATGGTATTTTCTTTTTGCTTACGCCATCCTCCGCTCCATCCCTAATAAACTAGGAGGCGTCCTGGCCCTAATTCTATCCATCCTAATCCTAGCCCTCCTACCACTCCTTCATACCTCAAAACAACGAGGACTCACCTTCCGTCCAATCACACAAACAATGTATTGAATCCTAGTAGCCGACCTCCTCATCCTCACATGAATCGGAGGCCAACCAGTAGAATACCCCTTCATCATTATTGGACAAACAGCCTCAATCGCCTACTTCGCCATTATCGTCATTCTCATACCAATAGCAGGCATAATTGAAAACAACATCCTAGACCTAGACTAA----------------------------------------------------------------------------------------------------------------------------------------------------------------------------------------------------------------------------------------------------------------------------------------------------------------------------------------------------------------------------------------------------------------------------------------------------------------------------------------------------------------------------------------------------------------------------------------------------------------------------------------------------------------------------------------------------------------------------------------------------------------------------------------------------------------------------------------------------------------------------------------------------------------------------------------------------------------------------------------------------------------------------------------------------------------------------------------------------------------------------------------------------------------------------------------------------------------------------------------------------------------------------------------------------------------------------------------------------------------------------------------------------------------------------------------------------------------------------------------------------------------------------------------------------------------------------------------------------------------------------------------------------------------------------------------------------------------------------------------------------------------------------------------------------------------------------------------------------------------------------------------------------------------------------------------------------------------------------------------------------------------------------------------------------------------------------------------------------------------------------------------------------------------------------------------------------------------------------------------------------------------------------------------------------------------------------------------------------------------------------------------------------------------------------------------------------------------------------------------------------------------------------------------------------------------------------------------------------------------------------------------------------------------------------------------------------------------------------------------------------------------------------------------------------------------------------------------------------------------------------------------------------------------------------------------------------------------------------------------------------------------------------------------------------------------------------------------------------------------------------------------------------------------------------------------------------------------------------------------------------------------------------------------------------------------------------------------------------------------------------------------------------------------------------------------------------------------------------------------------------------------------------------------------------------------------------------------------------------------------------------------------------------------------------------------------------------------------------------------------------------------------------------------------------------------------------------------------------------------------------------------------------------------------------------------------------------------------------------------------------------------------------------------------------------------------------------------------------------------------------------------------------------------------------------------------------------------------------------------------------------------------------------------------------------------------------------------------------------------------------------------------------------------------------------------------------------------------------------------------------------------------------------------------------------------------------------------------------------------------------------------------------------------------------------------------------------------------------------------------------------------------------------------------------------------------------------------------------------------------------------------------------------
	Alticola_lemminus_AY309411 ATGACAATCATCCGTAAAAAACACCCGCTAATCAAAATCATTAACCACTCATTCATTGATCTCCCCGCCCCATCAAACATCTCATCATGATGAAACTTCGGCTCCCTACTTGGCCTTTGCCTAATCATTCAAATCCTCACAGGACTTTTCCTAGCCATACACTACACATCAGACACATCAACAGCATTTTCATCAGTCACACACATCTGTCGAGACGTAAACTACGGCTGACTTATTCGCTATATACATGCAAATGGAGCCTCCATGTTCTTCATCTGCCTCTTCCTCCACGTAGGGCGAGGCATATACTATGGCTCCTACAACATAATCGAAACCTGAAATATAGGCATTATCCTTCTGTTCGCCGTAATAGCAACAGCATTCATAGGCTATGTTCTACCATGAGGTCAAATATCCTTCTGAGGAGCTACAGTAATTACAAACCTATTATCAGCCATCCCTTATATTGGCACAACCCTAGTAGAATGAATCTGAGGCGGCTTCTCAGTAGATAAAGCCACCCTCACACGATTCTTCGCATTCCACTTCATCCTGCCTTTCATTATTACAGCCCTTGTCCTCGTTCACCTGCTATTCCTACACGAAACAGGGTCCAACAACCCAACAGGCCTAAACTCAGACGCAGACAAAATCCCTTTTCACCCCTACTACACAATCAAAGATTTCTTAGGGGTCCTTATCTTATTAATAGGTCTCATAATTTTGGTACTATTTTTCCCAGATGTTCTCGGAGACCCAGATAATTACACTCCTGCAAATCCACTCAACACTCCAGCACACATTAAACCAGAATGGTATTTTCTTTTTGCTTACGCCATCCTTCGCTCCATCCCTAATAAACTAGGAGGCGTCCTAGCCCTAATTCTATCCATCCTAATCCTAGCCCTACTACCACTCCTTCATACCTCAAAACAACGAGGACTCACCTTCCGTCCAATCACACAAACAATGTATTGAATCCTAGTAGCCGACCTCCTCATCCTCACATGAATCGGAGGCCAACCGGTAGAATACCCTTTCATCATTATTGGACAAACAGCCTCAATCGCCTACTTCACCATTATCGTCATTCTCATACCAATAGCAGGCATAATTGAAAACAACATCCTAGACCTAGACTAA----------------------------------------------------------------------------------------------------------------------------------------------------------------------------------------------------------------------------------------------------------------------------------------------------------------------------------------------------------------------------------------------------------------------------------------------------------------------------------------------------------------------------------------------------------------------------------------------------------------------------------------------------------------------------------------------------------------------------------------------------------------------------------------------------------------------------------------------------------------------------------------------------------------------------------------------------------------------------------------------------------------------------------------------------------------------------------------------------------------------------------------------------------------------------------------------------------------------------------------------------------------------------------------------------------------------------------------------------------------------------------------------------------------------------------------------------------------------------------------------------------------------------------------------------------------------------------------------------------------------------------------------------------------------------------------------------------------------------------------------------------------------------------------------------------------------------------------------------------------------------------------------------------------------------------------------------------------------------------------------------------------------------------------------------------------------------------------------------------------------------------------------------------------------------------------------------------------------------------------------------------------------------------------------------------------------------------------------------------------------------------------------------------------------------------------------------------------------------------------------------------------------------------------------------------------------------------------------------------------------------------------------------------------------------------------------------------------------------------------------------------------------------------------------------------------------------------------------------------------------------------------------------------------------------------------------------------------------------------------------------------------------------------------------------------------------------------------------------------------------------------------------------------------------------------------------------------------------------------------------------------------------------------------------------------------------------------------------------------------------------------------------------------------------------------------------------------------------------------------------------------------------------------------------------------------------------------------------------------------------------------------------------------------------------------------------------------------------------------------------------------------------------------------------------------------------------------------------------------------------------------------------------------------------------------------------------------------------------------------------------------------------------------------------------------------------------------------------------------------------------------------------------------------------------------------------------------------------------------------------------------------------------------------------------------------------------------------------------------------------------------------------------------------------------------------------------------------------------------------------------------------------------------------------------------------------------------------------------------------------------------------------------------------------------------------------------------------------------------------------------------------------------------------------------------------------------------------------------------------------------------------------------------
	Alticola_macrotis_DQ845189 -------------------------------------------------------------------------------------------------------------TCGG?CTTTGCCTAATCATCCAAATCCTCACAGGACTTTTCCTAGCGATACACTACACATCAGACACATCAACAGCATTCTCATCAGTTACCCACATCTGTCGAGACGTAAACTATGGCTGACTCATCCGCTATATACATGCAAACGGAGCATCCATATTCTTCATTTGCCTCTTTCTCCACGTAGGACGAGGTATATACTACGGTTCCTACAACATAATTGAAACTTGAAATATAGGTATTATCCTACTGTTCGCTGTAATAGCAACTGCATTTATAGGTTACGTCCTACCATGGGGACAGATATCCTTCTGAGGGGCCACAGTAATTACAAACCTGCTATCAGCCATCCCTTACATCGGCACAACCCTAGTAGAATGAATCTGAGGGGGATTTTCAGTAGACAAAGCCACTCTTACACGATTCTTCGCATTCCACTTCATCCTGCCTTTCATCATTACAGCTCTCGTCCTAGTCCACTTATTATTCCTACACGAAACAGGGTCCAACAACCCGACAGGTCTAAATTCAGACGCGGACAAAATCCCATTCCACCCCTATTATACAATCAAAGATTTTTTAGGGGTCCTTATCTTATTAATAGGTCTCATAATTTTGGTATTGTTTTTCCCAGATGTTCTCGGAGACCCGGATAATTACACTCCTGCAAATCCACTCAACACTCCAGCACACATTAAACCAGAATGATATTTTCTTTTCGCCTACGCCATCCTTCGTTCTATCCCTAATAAACTAGGAGGCGTCTTAGCCCTAATCCTATCAATCCTTATCCTAGCCCTTCTACCACTTCTCCACACCTCAAAACAACGCGGACTCACCTTCCGACCAATCACACAAACAATATATTGAATCCTAGTAGCTGACCTACTCATCCTC----------------------------------------------------------------------------------------------------------------------------------------------------------------------------------------------------------------------------------------------------------------------------------------------------------------------------------------------------------------------------------------------------------------------------------------------------------------------------------------------------------------------------------------------------------------------------------------------------------------------------------------------------------------------------------------------------------------------------------------------------------------------------------------------------------------------------------------------------------------------------------------------------------------------------------------------------------------------------------------------------------------------------------------------------------------------------------------------------------------------------------------------------------------------------------------------------------------------------------------------------------------------------------------------------------------------------------------------------------------------------------------------------------------------------------------------------------------------------------------------------------------------------------------------------------------------------------------------------------------------------------------------------------------------------------------------------------------------------------------------------------------------------------------------------------------------------------------------------------------------------------------------------------------------------------------------------------------------------------------------------------------------------------------------------------------------------------------------------------------------------------------------------------------------------------------------------------------------------------------------------------------------------------------------------------------------------------------------------------------------------------------------------------------------------------------------------------------------------------------------------------------------------------------------------------------------------------------------------------------------------------------------------------------------------------------------------------------------------------------------------------------------------------------------------------------------------------------------------------------------------------------------------------------------------------------------------------------------------------------------------------------------------------------------------------------------------------------------------------------------------------------------------------------------------------------------------------------------------------------------------------------------------------------------------------------------------------------------------------------------------------------------------------------------------------------------------------------------------------------------------------------------------------------------------------------------------------------------------------------------------------------------------------------------------------------------------------------------------------------------------------------------------------------------------------------------------------------------------------------------------------------------------------------------------------------------------------------------------------------------------------------------------------------------------------------------------------------------------------------------------------------------------------------------------------------------------------------------------------------------------------------------------------------------------------------------------------------------------------------------------------------------------------------------------------------------------------------------------------------------------------------------------------------------------------------------------------------------------------------------------------------------------------------------------------------------------------------------------------------------------------------------------------------------------------------------------------------------------------------------------------------------------------------------------------------------------------------------------------------------------------------------------------------------------
	Alticola_macrotis_DQ845196 ATGACAATCATCCGAAAAAAACACCCACTAATCAAAATCATCAACCACTCATTTATTGACCTCCCCACCCCATCAAACATTTCATCATGATGAAACTTTGGCTCCTTACTTGGCCTTTGCCTAATCATCCAAATCCTCACAGGACTTTTCCTAGCGATACACTACACATCAGACACATCAACAGCATTCTCATCAGTTACCCACATCTGTCGAGACGTAAACTATGGCTGACTCATCCGCTATATACATGCAAACGGAGCATCCATATTCTTCATTTGCCTCTTTCTCCACGTAGGACGAGGTATATACTACGGTTCCTACAACATAATTGAAACTTGAAATATAGGTATTATCCTACTGTTCGCTGTAATAGCAACTGCATTTATAGGTTACGTCCTACCATGGGGACAGATATCCTTCTGAGGGGCCACAGTAATTACAAACCTGCTATCAGCCATCCCTTACATCGGCACAACCCTAGTAGAATGAATCTGAGGGGGATTTTCAGTAGACAAAGCCACTCTTACACGATTCTTCGCATTCCACTTCATCCTGCCTTTCATCATTACAGCTCTCGTCCTAGTCCACTTATTATTCCTACACGAAACAGGGTCCAACAACCCGACAGGTCTAAATTCAGACGCGGACAAAATCCCATTCCACCCCTATTATACAATCAAAGATTTTTTAGGAGTCCTTATCTTATTAATAGGTCTCATAATTTTGGTATTGTTTTTCCCAGATGTTCTCGGAGACCCGGATAATTACACTCCTGCAAATCCACTCAACACTCCAGCACACATTAAACCAGAATGATATTTTCTTTTCGCCTACGCCATCCTTCGTTCTATCCCTAATAAACTAGGAGGCGTCTTAGCCCTAATCCTATCAATCCTTATCCTAGCCCTTCTACCACTTCTCCACACCTCAAAACAACGCGGACTCACCTTCCGACCAATCACACAAACAATATATTGAATCCTAGTAGCTGACCTACTCATTCTCACATGAATCGGAGGCCAACCAGTAGAATACCCTTTTATCATTATCGGACAAATAGCCTCAATCGCCTATTTCGCCATCATCGTCATCTTCATACCAATAGCAGGCATAATTGAAAACAACATCCTAGACCTAGATTAA----------------------------------------------------------------------------------------------------------------------------------------------------------------------------------------------------------------------------------------------------------------------------------------------------------------------------------------------------------------------------------------------------------------------------------------------------------------------------------------------------------------------------------------------------------------------------------------------------------------------------------------------------------------------------------------------------------------------------------------------------------------------------------------------------------------------------------------------------------------------------------------------------------------------------------------------------------------------------------------------------------------------------------------------------------------------------------------------------------------------------------------------------------------------------------------------------------------------------------------------------------------------------------------------------------------------------------------------------------------------------------------------------------------------------------------------------------------------------------------------------------------------------------------------------------------------------------------------------------------------------------------------------------------------------------------------------------------------------------------------------------------------------------------------------------------------------------------------------------------------------------------------------------------------------------------------------------------------------------------------------------------------------------------------------------------------------------------------------------------------------------------------------------------------------------------------------------------------------------------------------------------------------------------------------------------------------------------------------------------------------------------------------------------------------------------------------------------------------------------------------------------------------------------------------------------------------------------------------------------------------------------------------------------------------------------------------------------------------------------------------------------------------------------------------------------------------------------------------------------------------------------------------------------------------------------------------------------------------------------------------------------------------------------------------------------------------------------------------------------------------------------------------------------------------------------------------------------------------------------------------------------------------------------------------------------------------------------------------------------------------------------------------------------------------------------------------------------------------------------------------------------------------------------------------------------------------------------------------------------------------------------------------------------------------------------------------------------------------------------------------------------------------------------------------------------------------------------------------------------------------------------------------------------------------------------------------------------------------------------------------------------------------------------------------------------------------------------------------------------------------------------------------------------------------------------------------------------------------------------------------------------------------------------------------------------------------------------------------------------------------------------------------------------------------------------------------------------------------------------------------------------------------------------------------------------------------------------------------------------------------------------------------------------------------------------------------------------------------------------------------------------------------------------------------------------------------------------------------------------------------------------------------------
	Alticola_montosa_KJ556728 -----------------AAAACACCCACTAATCAAAATTATCAACCACTCATTCATTGACCTCCCTG?CCCATCAAACATCTCATCATGATGAAACTTCGGTTCCCTGCTTGGCCTATGCCTAATCATTCAAATCCTCACAGGACTTTTCCTAGCCATACACTACACATCAGATACATCTACAGCATTCTCATCAGTCACCCACATCTGCCGAGACGTAAATTATGGCTGACTCATCCGCTACATACATGCAAACGGAGCCTCCATATTTTTCATCTGCCTTTTCCTCCACGTTGGACGAGGTATATACTATGGCTCCTACAACATAATTGAAACCTGAAACATAGGTATTATTCTTCTATTCGCCGTAATAGCAACAGCATTCATAGGTTACGTCTTACCATGAGGACAAATATCCTTCTGAGGAGCTACAGTAATCACAAACCTATTATCAGCCATCCCTTACATCGGCACCACCCTAGTAGAATGGATCTGAGGAGGATTTTCAGTAGATAAAGCCACCCTTACACGATTCTTCGCATTCCACTTCATCCTGCCTTTCATCATTACAGCCCTCGTCCTCGTTCACCTGCTATTCCTCCACGAAACAGGATCTAACAACCCGACAGGTCTAAATTCAGATGCAGATAAAATCCCCTTCCACCCCTACTATACAATCAAAGATTTCTTAGGGGTTCTATTCCTATTAATAGTTCTCATAATTTTGGTATTGTTTTTCCCAGATGTTCTCGGAGACCCAGATAATTATACTCCTGCAAATCCACTCAACACTCCAGCACACATTAAACCAGAATGGTATTTTCTTTTCGCCTACGCTATCCTACGCTCCATCCCTAATAAACTAGGAGGTGTCTTAGCCCTAATCCTATCAATCCTAATCCTAGCCCTCATACCACTCCTTCACACCTCAAAACAACGTGGCCTCACCTTCCGACCAATTACACAAACAGTGTATTGAATCTTAGTAGCAGACCTACTCATTCTCACATGAATTGGAGGCCAACCAGTAGAATACCCTTTCATCATTATGGGACAAGCAGCCTCCATCGCCTACTTCGCCA?TATCGTCATCCTCATACCAATAGCAGGCATAATTGAGAATAACA---------------------------------------------------------------------------------------------------------------------------------------------------------------------------------------------------------------------------------------------------------------------------------------------------------------------------------------------------------------------------------------------------------------------------------------------------------------------------------------------------------------------------------------------------------------------------------------------------------------------------------------------------------------------------------------------------------------------------------------------------------------------------------------------------------------------------------------------------------------------------------------------------------------------------------------------------------------------------------------------------------------------------------------------------------------------------------------------------------------------------------------------------------------------------------------------------------------------------------------------------------------------------------------------------------------------------------------------------------------------------------------------------------------------------------------------------------------------------------------------------------------------------------------------------------------------------------------------------------------------------------------------------------------------------------------------------------------------------------------------------------------------------------------------------------------------------------------------------------------------------------------------------------------------------------------------------------------------------------------------------------------------------------------------------------------------------------------------------------------------------------------------------------------------------------------------------------------------------------------------------------------------------------------------------------------------------------------------------------------------------------------------------------------------------------------------------------------------------------------------------------------------------------------------------------------------------------------------------------------------------------------------------------------------------------------------------------------------------------------------------------------------------------------------------------------------------------------------------------------------------------------------------------------------------------------------------------------------------------------------------------------------------------------------------------------------------------------------------------------------------------------------------------------------------------------------------------------------------------------------------------------------------------------------------------------------------------------------------------------------------------------------------------------------------------------------------------------------------------------------------------------------------------------------------------------------------------------------------------------------------------------------------------------------------------------------------------------------------------------------------------------------------------------------------------------------------------------------------------------------------------------------------------------------------------------------------------------------------------------------------------------------------------------------------------------------------------------------------------------------------------------------------------------------------------------------------------------------------------------------------------------------------------------------------------------------------------------------------------------------------------------------------------------------------------------------------------------------------------------------------------------------------------------------------------------------------------------------------------------------------------------------------------------------------------------------------------------------------------------------------------------------------------------------------------------------------------------------------------------------------------------------------------------------------
	Alticola_montosa_T29_Naran_Soch_Valley -----------------------CCCACTAATCAAAATTATCAACCACTCATTCATTGACCTCCCTGCCCCATCAAACATCTCATCATGATGAAACTTCGGTTCCCTGCTTGGCCTATGCCTAATCATTCAAATCCTCACAGGACTTTTCCTAGCCATACACTACACATCAGATACATCTACAGCATTCTCATCAGTCACCCACATCTGCCGAGACGTAAATTATGGCTGACTCATCCGCTACATACATGCAAACGGAGCCTCCATATTTTTCATCTGCCTTTTCCTCCACGTTGGACGAGGTATATACTATGGCTCCTACAACATAATTGAAACCTGAAACATAGGTATTATTCTTCTATTCGCCGTAATAGCAACAGCATTCATAGGTTACGTCTTACCATGAGGACAAATGTCCTTCTGAGGAGCCACAGTAATCACAAACCTATTATCAGCCATCCCTTACATCGGCACCACCCTAGTAGAATGGATCTGAGGAGGATTTTCAGTAGATAAAGCCACCCTTACACGATTCTTCGCATTCCACTTCATCCTGCCTTTCATCATTACAGCCCTCGTCCTCGTTCACCTGCTATTCCTCCACGAAACAGGATCTAACAACCCAACAGGTCTAAATTCAGATGCAGATAAAATCCCCTTCCACCCCTACTATACAATCAAAGATTTCTTAGGGGTCCTATTCCTATTAATAGTTCTCATAATTTTGGTATTGTTTTTCCCAGATGTTCTCGGAGACCCAGATAATTATACTCCTGCAAATCCACTCAACACTCCAGCACACATTAAACCAGAATGGTATTTTCTTTTCGCCTACGCTATCCTACGCTCCATCCCTAATAAACTAGGAGGTGTCTTAGCCCTAATCCTATCAATCCTAATCCTAGCCCTCATACCACTCCTTCACACCTCAAAACAACGTGGCCTCACCTTCCGACCAATTACACAAACAGTGTATTGAATCTTAGTAGCAGACCTACTCATTCTCACATGAATTGGAGGCCAACCAGTAGAATACCCTTTCATCATTATCGGACAAGCAGCCTCCATCGCCTACTTCGCCATTATCGTCATCCTCATACCAATAGC-----------------------------------------------------------------------------------------------------------------------------------------------------------------------------------------------------------------------------------------------------------------------------------------------------------------------------------------------------------------------------------------------------------------------------------------------------------------------------------------------------------------------------------------------------------------------------------------------------------------------------------------------------------------------------------------------------------------------------------------------------------------------------------------------------------------------------------------------------------------------------------------------------------------------------------------------------------------------------------------------------------------------------------------------------------------------------------------------------------------------------------------------------------------------------------------------------------------------------------------------------------------------------------------------------------------------------------------------------------------------------------------------------------------------------------------------------------------------------------------------------------------------------------------------------------------------------------------------------------------------------------------------------------------------------------------------------------------------------------------------------------------------------------------------------------------------------------------------------------------------------------------------------------------------------------------------------------------------------------------------------------------------------------------------------------------------------------------------------------------------------------------------------------------------------------------------------------------------------------------------------------------------------------------------------------------------------------------------------------------------------------------------------------------------------------------------------------------------------------------------------------------------------------------------------------------------------------------------------------------------------------------------------------------------------------------------------------------------------------------------------------------------------------------------------------------------------------------------------------------------------------------------------------------------------------------------------------------------------------------------------------------------------------------------------------------------------------------------------------------------------------------------------------------------------------------------------------------------------------------------------------------------------------------------------------------------------------------------------------------------------------------------------------------------------------------------------------------------------------------------------------------------------------------------------------------------------------------------------------------------------------------------------------------------------------------------------------------------------------------------------------------------------------------------------------------------------------------------------------------------------------------------------------------------------------------------------------------------------------------------------------------------------------------------------------------------------------------------------------------------------------------------------------------------------------------------------------------------------------------------------------------------------------------------------------------------------------------------------------------------------------------------------------------------------------------------------------------------------------------------------------------------------------------------------------------------------------------------------------------------------------------------------------------------------------------------------------------------------------------------------------------------------------------------------------------------------------------------------------------------------------------------------------------------------------------------
	Alticola_montosa_T30_Naran_Soch_Valley ------------------------------------GTTATCAACCACTCATTCATTGACCTCCCTGCCCCATCAAACATCTCATCATGATGAAACTTCGGTTCCCTGCTTGGCCTATGCCTAATCATTCAAATCCTCACAGGACTTTTCCTAGCCATACACTACACATCAGATACATCTACAGCATTTTCATCAGTCACCCACATCTGCCGAGACGTAAATTATGGCTGACTCATCCGCTACATACATGCAAACGGAGCCTCCATATTTTTCATCTGCCTTTTCCTCCACGTTGGACGAGGTATATACTATGGCTCCTACAACATAATTGAAACCTGAAACATAGGTATTATTCTTCTATTCGCCGTAATAGCAACAGCATTCATAGGTTACGTCTTACCATGAGGACAAATGTCCTTCTGAGGAGCCACAGTAATCACAAACCTATTATCAGCCATCCCTTACATCGGCACCACCCTAGTAGAATGGATCTGAGGAGGATTTTCAGTAGATAAAGCCACCCTTACACGATTCTTCGCATTCCACTTCATCCTGCCTTTCATCATTACAGCCCTCGTCCTCGTTCACCTGCTATTTCTCCACGAAACAGGATCTAACAACCCAACAGGTCTAAATTCAGATGCAGATAAAATCCCCTTCCACCCCTACTATACAATCAAAGATTTCTTAGGGGTTCTAATCCTATTAATAGTTCTCATAATTTTGGTATTGTTTTTCCCAGATGTTCTCGGAGACCCAGATAATTATACTCCTGCAAATCCACTCAACACTCCAGCACACATTAAACCAGAATGGTATTTTCTTTTCGCCTACGCTATCCTACGCTCCATCCCTAATAAACTAGGAGGTGTCTTAGCCCTAATCCTATCAATCCTAATCCTAGCCCTCATACCACTCCTTCACACCTCAAAACAACGTGGCCTCACCTTCCGACCAATTACACAAACAGTGTATTGAATCTTAGTAGCAGACCTACTCATTCTCACATGAATTGGAGGCCAACCAGTAGAATACCCTTTCATCATTATCGGACAAGCAGCCTCCATCGCCTACTTCGCCATTATCGTCATCCTCATACCAATAGCAGGCATAAT--------------------------------------------------------------------------------------------------------------------------------------------------------------------------------------------------------------------------------------------------------------------------------------------------------------------------------------------------------------------------------------------------------------------------------------------------------------------------------------------------------------------------------------------------------------------------------------------------------------------------------------------------------------------------------------------------------------------------------------------------------------------------------------------------------------------------------------------------------------------------------------------------------------------------------------------------------------------------------------------------------------------------------------------------------------------------------------------------------------------------------------------------------------------------------------------------------------------------------------------------------------------------------------------------------------------------------------------------------------------------------------------------------------------------------------------------------------------------------------------------------------------------------------------------------------------------------------------------------------------------------------------------------------------------------------------------------------------------------------------------------------------------------------------------------------------------------------------------------------------------------------------------------------------------------------------------------------------------------------------------------------------------------------------------------------------------------------------------------------------------------------------------------------------------------------------------------------------------------------------------------------------------------------------------------------------------------------------------------------------------------------------------------------------------------------------------------------------------------------------------------------------------------------------------------------------------------------------------------------------------------------------------------------------------------------------------------------------------------------------------------------------------------------------------------------------------------------------------------------------------------------------------------------------------------------------------------------------------------------------------------------------------------------------------------------------------------------------------------------------------------------------------------------------------------------------------------------------------------------------------------------------------------------------------------------------------------------------------------------------------------------------------------------------------------------------------------------------------------------------------------------------------------------------------------------------------------------------------------------------------------------------------------------------------------------------------------------------------------------------------------------------------------------------------------------------------------------------------------------------------------------------------------------------------------------------------------------------------------------------------------------------------------------------------------------------------------------------------------------------------------------------------------------------------------------------------------------------------------------------------------------------------------------------------------------------------------------------------------------------------------------------------------------------------------------------------------------------------------------------------------------------------------------------------------------------------------------------------------------------------------------------------------------------------------------------------------------------------------------------------------------------------------------------------------------------------------------------------------------------------------------------------------------------------------------
	Alticola_montosa_T33_Supat_Maheen --------------------------------------------------------------------------------------------------------------TGGCCTATGCCTAATCATTCAAATCCTCACAGGACTTTTCCTAGCCATACACTACACATCAGATACATCTACAGCATTCTCATCAGTCACCCACATCTGCCGAGACGTAAATTATGGCTGACTCATCCGCTACATACATGCAAACGGAGCCTCCATATTCTTCATCTGCCTTTTCCTCCACGTTGGACGAGGTATATACTATGGCTCCTACAACATAATTGAAACCTGAAACATAGGTATTATTCTTCTATTCGCCGTAATAGCAACAGCATTCATAGGTTACGTCTTACCATGAGGACAAATGTCCTTCTGAGGAGCCACAGTAATCACAAACCTATTATCAGCCATCCCTTACATCGGCACCACCCTAGTAGAATGGATCTGAGGAGGATTTTCAGTAGATAAAGCCACCCTTACACGATTCTTCGCATTCCACTTCATCCTGCCTTTCATCATTACAGCCCTCGTCCTCGTTCACCTGCTATTCCTCCACGAAACAGGATCTAACAACCCAACAGGTCTAAACTCAGATGCAGATAAAATCCCCTTCCACCCCTACTATACAATCAAAGATTTCCTAGGGGTTCTATTCCTATTAATAGTTCTCATAATTTTGGTATTGTTTTTCCCAGATGTTCTCGGAGACCCAGATAATTATACTCCTGCAAATCCACTCAACACTCCAGCACACATTAAACCAGAATGGTATTTTCTTTTCGCCTACGCTATCCTACGCTCCATCCCTAATAAACTAGGAGGTGTCTTAGCCCTAATCCTATCAATCCTAATCCTAGCCCTCATACCACTCCTTCACACCTCAAAACAACGTGGCCTCACCTTCCGACCAATTACACAAACAGTGTATTGAATCTTAGTAGCAGACCTACTCATTCTCACATGAATTGGAGGCCAACCAGTAGAATACCCTTTCATCATTATCGGACAAGCAGCCTCCATCGCCTACTTCGCCATTATCGTCATCCTCATACCAATAGCAGGCATAATTGAG----------------------------------------------------------------------------------------------------------------------------------------------------------------------------------------------------------------------------------------------------------------------------------------------------------------------------------------------------------------------------------------------------------------------------------------------------------------------------------------------------------------------------------------------------------------------------------------------------------------------------------------------------------------------------------------------------------------------------------------------------------------------------------------------------------------------------------------------------------------------------------------------------------------------------------------------------------------------------------------------------------------------------------------------------------------------------------------------------------------------------------------------------------------------------------------------------------------------------------------------------------------------------------------------------------------------------------------------------------------------------------------------------------------------------------------------------------------------------------------------------------------------------------------------------------------------------------------------------------------------------------------------------------------------------------------------------------------------------------------------------------------------------------------------------------------------------------------------------------------------------------------------------------------------------------------------------------------------------------------------------------------------------------------------------------------------------------------------------------------------------------------------------------------------------------------------------------------------------------------------------------------------------------------------------------------------------------------------------------------------------------------------------------------------------------------------------------------------------------------------------------------------------------------------------------------------------------------------------------------------------------------------------------------------------------------------------------------------------------------------------------------------------------------------------------------------------------------------------------------------------------------------------------------------------------------------------------------------------------------------------------------------------------------------------------------------------------------------------------------------------------------------------------------------------------------------------------------------------------------------------------------------------------------------------------------------------------------------------------------------------------------------------------------------------------------------------------------------------------------------------------------------------------------------------------------------------------------------------------------------------------------------------------------------------------------------------------------------------------------------------------------------------------------------------------------------------------------------------------------------------------------------------------------------------------------------------------------------------------------------------------------------------------------------------------------------------------------------------------------------------------------------------------------------------------------------------------------------------------------------------------------------------------------------------------------------------------------------------------------------------------------------------------------------------------------------------------------------------------------------------------------------------------------------------------------------------------------------------------------------------------------------------------------------------------------------------------------------------------------------------------------------------------------------------------------------------------------------------------------------------------------------------------------------------------
	Alticola_montosa_T34_Supat_Maheen ----------------------------------------------------------------------------------------------ACTTCGGTTCCCTACTTGGCCTATGCCTAATCATTCAAATCCTCACAGGACTTTTCCTAGCCATACACTACACATCAGATACATCTACAGCATTCTCATCAGTCACCCACATCTGCCGAGACGTAAATTATGGCTGACTCATCCGCTACATACATGCAAACGGAGCCTCCATATTCTTCATCTGCCTTTTCCTCCACGTTGGACGAGGTATATACTATGGCTCCTACAACATAATTGAAACCTGAAACATAGGTATTATTCTTCTATTCGCCGTAATAGCAACAGCATTCATAGGTTACGTCTTACCATGAGGACAAATGTCCTTCTGAGGAGCCACAGTAATCACAAACCTATTATCAGCCATCCCTTACATCGGCACCACCCTAGTAGAATGGATCTGAGGAGGATTTTCAGTAGATAAAGCCACCCTTACACGATTCTTCGCATTCCACTTCATCCTGCCTTTCATCATTACAGCCCTCGTCCTCGTTCACCTGCTATTCCTCCACGAAACAGGATCTAACAACCCAACAGGTCTAAACTCAGATGCAGATAAAATCCCCTTCCACCCCTACTATACAATCAAAGATTTCCTAGGGGTTCTATTCCTATTAATAGTTCTCATAATTTTGGTATTGTTTTTCCCAGATGTTCTCGGAGACCCAGATAATTATACTCCTGCAAATCCACTCAACACTCCAGCACACATTAAACCAGAATGGTATTTTCTTTTCGCCTACGCTATCCTACGCTCCATCCCTAATAAACTAGGAGGTGTCTTAGCCCTAATCCTATCAATCCTAATCCTAGCCCTCATACCACTCCTTCACACCTCAAAACAACGTGGCCTCACCTTCCGACCAATTACACAAACAGTGTATTGAATCTTAGTAGCAGACCTACTCATTCTCACATGAATTGGAGGCCAACCAGTAGAATACCCTTTCATCATTATCGGACAAGCAGCCTCCATCGCCTACTTCGCCATTATCGTCATCCTCATACCAATAGCAGGCATA----------------------------------------------------------------------------------------------------------------------------------------------------------------------------------------------------------------------------------------------------------------------------------------------------------------------------------------------------------------------------------------------------------------------------------------------------------------------------------------------------------------------------------------------------------------------------------------------------------------------------------------------------------------------------------------------------------------------------------------------------------------------------------------------------------------------------------------------------------------------------------------------------------------------------------------------------------------------------------------------------------------------------------------------------------------------------------------------------------------------------------------------------------------------------------------------------------------------------------------------------------------------------------------------------------------------------------------------------------------------------------------------------------------------------------------------------------------------------------------------------------------------------------------------------------------------------------------------------------------------------------------------------------------------------------------------------------------------------------------------------------------------------------------------------------------------------------------------------------------------------------------------------------------------------------------------------------------------------------------------------------------------------------------------------------------------------------------------------------------------------------------------------------------------------------------------------------------------------------------------------------------------------------------------------------------------------------------------------------------------------------------------------------------------------------------------------------------------------------------------------------------------------------------------------------------------------------------------------------------------------------------------------------------------------------------------------------------------------------------------------------------------------------------------------------------------------------------------------------------------------------------------------------------------------------------------------------------------------------------------------------------------------------------------------------------------------------------------------------------------------------------------------------------------------------------------------------------------------------------------------------------------------------------------------------------------------------------------------------------------------------------------------------------------------------------------------------------------------------------------------------------------------------------------------------------------------------------------------------------------------------------------------------------------------------------------------------------------------------------------------------------------------------------------------------------------------------------------------------------------------------------------------------------------------------------------------------------------------------------------------------------------------------------------------------------------------------------------------------------------------------------------------------------------------------------------------------------------------------------------------------------------------------------------------------------------------------------------------------------------------------------------------------------------------------------------------------------------------------------------------------------------------------------------------------------------------------------------------------------------------------------------------------------------------------------------------------------------------------------------------------------------------------------------------------------------------------------------------------------------------------------------------------------------------------------
	Alticola_montosa_T35_Supat_Maheen ----------------------------------------TCAACCACTCATTCATTGACCTCCCTGCCCCATCAAACATCTCATCATGATGAAACTTCGGTTCCCTGCTTGGCCTATGCCTAATCATTCAAATCCTCACAGGACTTTTCCTAGCCATACACTACACATCAGATACATCTACAGCATTCTCATCAGTCACCCACATCTGCCGAGACGTAAATTATGGCTGACTCATCCGCTACATACATGCAAACGGAGCCTCCATATTTTTCATCTGCCTTTTCCTCCACGTTGGACGAGGTATATACTATGGCTCCTACAACATAATTGAAACCTGAAACATAGGTATTATTCTTCTATTCGCCGTAATAGCAACAGCATTCATAGGTTACGTCTTACCATGAGGACAAATGTCCTTCTGAGGAGCCACAGTAATCACAAACCTATTATCAGCCATCCCTTACATCGGCACCACCCTAGTAGAATGGATCTGAGGAGGATTTTCAGTAGATAAAGCCACCCTTACACGATTCTTCGCATTCCACTTCATCCTGCCTTTCATCATTACAGCCCTCGTCCTCGTTCACCTGCTATTCCTCCACGAAACAGGATCTAACAACCCAACAGGTCTAAATTCAGATGCAGATAAAATCCCCTTCCACCCCTACTATACAATCAAAGATTTCCTAGGGGTTCTATTCCTATTAATAGTTCTCATAATTTTGGTATTGTTTTTCCCAGATGTTCTCGGAGACCCAGATAATTATACTCCTGCAAATCCACTCAACACTCCAGCACACATTAAACCAGAATGGTATTTTCTTTTCGCCTACGCTATCCTACGCTCCATCCCTAATAAACTAGGAGGTGTCTTAGCCCTAATCCTATCAATCCTAATCCTAGCCCTCATACCACTCCTCCACACCTCAAAACAACGTGGCCTCACCTTCCGACCAATTACACAAACAGTGTATTGAATCTTAGTAGCAGACCTACTCATTCTCACATGAATTGGAGGCCAACCAGTAGAATACCCTTTCATCATTATCGGACAAGCAGCCTCCATCGCCTACTTCGCCATTATCGTCATCCTCATACCA----------------------------------------------------------------------------------------------------------------------------------------------------------------------------------------------------------------------------------------------------------------------------------------------------------------------------------------------------------------------------------------------------------------------------------------------------------------------------------------------------------------------------------------------------------------------------------------------------------------------------------------------------------------------------------------------------------------------------------------------------------------------------------------------------------------------------------------------------------------------------------------------------------------------------------------------------------------------------------------------------------------------------------------------------------------------------------------------------------------------------------------------------------------------------------------------------------------------------------------------------------------------------------------------------------------------------------------------------------------------------------------------------------------------------------------------------------------------------------------------------------------------------------------------------------------------------------------------------------------------------------------------------------------------------------------------------------------------------------------------------------------------------------------------------------------------------------------------------------------------------------------------------------------------------------------------------------------------------------------------------------------------------------------------------------------------------------------------------------------------------------------------------------------------------------------------------------------------------------------------------------------------------------------------------------------------------------------------------------------------------------------------------------------------------------------------------------------------------------------------------------------------------------------------------------------------------------------------------------------------------------------------------------------------------------------------------------------------------------------------------------------------------------------------------------------------------------------------------------------------------------------------------------------------------------------------------------------------------------------------------------------------------------------------------------------------------------------------------------------------------------------------------------------------------------------------------------------------------------------------------------------------------------------------------------------------------------------------------------------------------------------------------------------------------------------------------------------------------------------------------------------------------------------------------------------------------------------------------------------------------------------------------------------------------------------------------------------------------------------------------------------------------------------------------------------------------------------------------------------------------------------------------------------------------------------------------------------------------------------------------------------------------------------------------------------------------------------------------------------------------------------------------------------------------------------------------------------------------------------------------------------------------------------------------------------------------------------------------------------------------------------------------------------------------------------------------------------------------------------------------------------------------------------------------------------------------------------------------------------------------------------------------------------------------------------------------------------------------------------------------------------------------------------------------------------------------------------------------------------------------------------------------------------------------------------------------
	Alticola_montosa_T36_Supat_Maheen ---------------------------CTAATCAAAATTATCAACCACTCATTCATTGACCTCCCTGCCCCATCAAACATCTCATCATGATGAAACTTCGGTTCCCTACTTGGCCTATGCCTAATCATTCAAATCCTCACAGGACTTTTCCTAGCCATACACTACACATCAGATACATCTACAGCATTCTCATCAGTCACCCACATCTGCCGAGACGTAAATTATGGCTGACTCATCCGCTACATACATGCAAACGGAGCCTCCATATTCTTCATCTGCCTTTTCCTCCACGTTGGACGAGGTATATACTATGGCTCCTACAACATAATTGAAACCTGAAACATAGGTATTATTCTTCTATTCGCCGTAATAGCAACAGCATTCATAGGTTACGTCTTACCATGAGGACAAATGTCCTTCTGAGGAGCCACAGTAATCACAAACCTATTATCAGCCATCCCTTACATCGGCACCACCCTAGTAGAATGGATCTGAGGAGGATTTTCAGTAGATAAAGCCACCCTTACACGATTCTTCGCATTCCACTTCATCCTGCCTTTCATCATTACAGCCCTCGTCCTCGTTCACCTGCTATTCCTCCACGAAACAGGATCTAACAACCCAACAGGTCTAAACTCAGATGCAGATAAAATCCCCTTCCACCCCTACTATACAATCAAAGATTTCCTAGGGGTTCTATTCCTATTAATAGTTCTCATAATTTTGGTATTGTTTTTCCCAGATGTTCTCGGAGACCCAGATAATTATACTCCTGCAAATCCACTCAACACTCCAGCACACATTAAACCAGAATGGTATTTTCTTTTCGCCTACGCTATCCTACGCTCCATCCCTAATAAACTAGGAGGTGTCTTAGCCCTAATCCTATCAATCCTAATCCTAGCCCTCATACCACTCCTTCACACCTCAAAACAACGTGGCCTCACCTTCCGACCAATTACACAAACAGTGTATTGAATCTTAGTAGCAGACCTACTCATTCTCACATGAATTGGAGGCCAACCAGTAGAATACCCTTTCATCATTATCGGACAAGCAGCCTCCATCGCCTACTTCGCCATTATCGTCATCCTCATACCAATAGCAGCCATA----------------------------------------------------------------------------------------------------------------------------------------------------------------------------------------------------------------------------------------------------------------------------------------------------------------------------------------------------------------------------------------------------------------------------------------------------------------------------------------------------------------------------------------------------------------------------------------------------------------------------------------------------------------------------------------------------------------------------------------------------------------------------------------------------------------------------------------------------------------------------------------------------------------------------------------------------------------------------------------------------------------------------------------------------------------------------------------------------------------------------------------------------------------------------------------------------------------------------------------------------------------------------------------------------------------------------------------------------------------------------------------------------------------------------------------------------------------------------------------------------------------------------------------------------------------------------------------------------------------------------------------------------------------------------------------------------------------------------------------------------------------------------------------------------------------------------------------------------------------------------------------------------------------------------------------------------------------------------------------------------------------------------------------------------------------------------------------------------------------------------------------------------------------------------------------------------------------------------------------------------------------------------------------------------------------------------------------------------------------------------------------------------------------------------------------------------------------------------------------------------------------------------------------------------------------------------------------------------------------------------------------------------------------------------------------------------------------------------------------------------------------------------------------------------------------------------------------------------------------------------------------------------------------------------------------------------------------------------------------------------------------------------------------------------------------------------------------------------------------------------------------------------------------------------------------------------------------------------------------------------------------------------------------------------------------------------------------------------------------------------------------------------------------------------------------------------------------------------------------------------------------------------------------------------------------------------------------------------------------------------------------------------------------------------------------------------------------------------------------------------------------------------------------------------------------------------------------------------------------------------------------------------------------------------------------------------------------------------------------------------------------------------------------------------------------------------------------------------------------------------------------------------------------------------------------------------------------------------------------------------------------------------------------------------------------------------------------------------------------------------------------------------------------------------------------------------------------------------------------------------------------------------------------------------------------------------------------------------------------------------------------------------------------------------------------------------------------------------------------------------------------------------------------------------------------------------------------------------------------------------------------------------------------------------------------
	Alticola_montosa_T38_Supat_Maheen ----------ATCCGAAAAAACACCCACTAATCAAAATTATCAACCACTCATTCATTGACCTCCCTGCCCCATCAAACATCTCATCATGATGAAACTTCGGTTCCCTACTTGGCCTATGCCTAATCATTCAAATCCTCACAGGACTTTTCCTAGCCATACACTACACATCAGATACATCTACAGCATTCTCATCAGTCACCCACATCTGCCGAGACGTAAATTATGGCTGACTCATCCGCTACATACATGCAAACGGAGCCTCCATATTCTTCATCTGCCTTTTCCTCCACGTTGGACGAGGTATATACTATGGCTCCTACAACATAATTGAAACCTGAAACATAGGTATTATTCTTCTATTCGCCGTAATAGCAACAGCATTCATAGGTTACGTCTTACCATGAGGACAAATGTCCTTCTGAGGAGCCACAGTAATCACAAACCTATTATCAGCCATCCCTTACATCGGCACCACCCTAGTAGAATGGATCTGAGGAGGATTTTCAGTAGATAAAGCCACCCTTACACGATTCTTCGCATTCCACTTCATCCTGCCTTTCATCATTACAGCCCTCGTCCTCGTTCACCTGCTATTCCTCCACGAAACAGGATCTAACAACCCAACAGGTCTAAACTCAGATGCAGATAAAATCCCCTTCCACCCCTACTATACAATCAAAGATTTCCTAGGGGTTCTATTCCTATTAATAGTTCTCATAATTTTGGTATTGTTTTTCCCAGATGTTCTCGGAGACCCAGATAATTATACTCCTGCAAATCCACTCAACACTCCAGCACACATTAAACCAGAATGGTATTTTCTTTTCGCCTACGCTATCCTACGCTCCATCCCTAATAAACTAGGAGGTGTCTTAGCCCTAATCCTATCAATCCTAATCCTAGCCCTCATACCACTCCTTCACACCTCAAAACAACGTGGCCTCACCTTCCGACCAATTACACAAACAGTGTATTGAATCTTAGTAGCAGACCTACTCATTCTCACATGAATTGGAGGCCAACCAGTAGAATACCCTTTCATCATTATCGGACAAGCAGCCTCCATCGCCTACTTCGCCATTATCGTCATCCTCATACCAATAGCAGGCATAATTGAGAATAACATCCTTGATCTAGA--------------------------------------------------------------------------------------------------------------------------------------------------------------------------------------------------------------------------------------------------------------------------------------------------------------------------------------------------------------------------------------------------------------------------------------------------------------------------------------------------------------------------------------------------------------------------------------------------------------------------------------------------------------------------------------------------------------------------------------------------------------------------------------------------------------------------------------------------------------------------------------------------------------------------------------------------------------------------------------------------------------------------------------------------------------------------------------------------------------------------------------------------------------------------------------------------------------------------------------------------------------------------------------------------------------------------------------------------------------------------------------------------------------------------------------------------------------------------------------------------------------------------------------------------------------------------------------------------------------------------------------------------------------------------------------------------------------------------------------------------------------------------------------------------------------------------------------------------------------------------------------------------------------------------------------------------------------------------------------------------------------------------------------------------------------------------------------------------------------------------------------------------------------------------------------------------------------------------------------------------------------------------------------------------------------------------------------------------------------------------------------------------------------------------------------------------------------------------------------------------------------------------------------------------------------------------------------------------------------------------------------------------------------------------------------------------------------------------------------------------------------------------------------------------------------------------------------------------------------------------------------------------------------------------------------------------------------------------------------------------------------------------------------------------------------------------------------------------------------------------------------------------------------------------------------------------------------------------------------------------------------------------------------------------------------------------------------------------------------------------------------------------------------------------------------------------------------------------------------------------------------------------------------------------------------------------------------------------------------------------------------------------------------------------------------------------------------------------------------------------------------------------------------------------------------------------------------------------------------------------------------------------------------------------------------------------------------------------------------------------------------------------------------------------------------------------------------------------------------------------------------------------------------------------------------------------------------------------------------------------------------------------------------------------------------------------------------------------------------------------------------------------------------------------------------------------------------------------------------------------------------------------------------------------------------------------------------------------------------------------------------------------------------------------------------------------------------------------------------------------------------------------------------------------------------------------------------------------------------------------------------------------------------
	Alticola_montosa_T39_Supat_Maheen -------------------------------------------------------------------------------------------------------------------------------------------------------------------------------------------------------------TCTGCCGAGACGTAAATTATGGCTGACTCATCCGCTACATACATGCAAACGGAGCCTCCATATTCTTCATCTGCCTTTTCCTCCACGTTGGACGAGGTATATACTATGGCTCCTACAACATAATTGAAACCTGAAACATAGGTATTATTCTTCTATTCGCCGTAATAGCAACAGCATTCATAGGTTACGTCTTACCATGAGGACAAATGTCCTTCTGAGGAGCCACAGTAATCACAAACCTATTATCAGCCATCCCTTACATCGGCACCACCCTAGTAGAATGGATCTGAGGAGGATTTTCAGTAGATAAAGCCACCCTTACACGATTCTTCGCATTCCACTTCATCCTGCCTTTCATCATTACAGCCCTCGTCCTCGTTCACCTGCTATTCCTCCACGAAACAGGATCTAACAACCCAACAGGTCTAAACTCAGATGCAGATAAAATCCCCTTCCACCCCTACTATACAATCAAAGATTTCCTAGGGGTTCTATTCCTATTAATAGTTCTCATAATTTTGGTATTGTTTTTCCCAGATGTTCTCGGAGACCCAGATAATTATACTCCTGCAAATCCACTCAACACTCCAGCACACATTAAACCAGAATGGTATTTTCTTTTCGCCTACGCTATCCTACGCTCCATCCCTAATAAACTAGGAGGTGTCTTAGCCCTAATCCTATCAATCCTAATCCTAGCCCTCATACCACTCCTTCACACCTCAAAACAACGTGGCCTCACCTTCCGACCAATTACACAAACAGTGTATTGAATCTTAGTAGCAGACCTACTCATTCTCACATGAATTGGAGGCCAACCAGTAGAATACCCTTTCATCATTATCGGACAAGCAGCCTCCATCGCCTACTTCGCCATTATCGTCATCCTCATACCAATAGCAGGCATA----------------------------------------------------------------------------------------------------------------------------------------------------------------------------------------------------------------------------------------------------------------------------------------------------------------------------------------------------------------------------------------------------------------------------------------------------------------------------------------------------------------------------------------------------------------------------------------------------------------------------------------------------------------------------------------------------------------------------------------------------------------------------------------------------------------------------------------------------------------------------------------------------------------------------------------------------------------------------------------------------------------------------------------------------------------------------------------------------------------------------------------------------------------------------------------------------------------------------------------------------------------------------------------------------------------------------------------------------------------------------------------------------------------------------------------------------------------------------------------------------------------------------------------------------------------------------------------------------------------------------------------------------------------------------------------------------------------------------------------------------------------------------------------------------------------------------------------------------------------------------------------------------------------------------------------------------------------------------------------------------------------------------------------------------------------------------------------------------------------------------------------------------------------------------------------------------------------------------------------------------------------------------------------------------------------------------------------------------------------------------------------------------------------------------------------------------------------------------------------------------------------------------------------------------------------------------------------------------------------------------------------------------------------------------------------------------------------------------------------------------------------------------------------------------------------------------------------------------------------------------------------------------------------------------------------------------------------------------------------------------------------------------------------------------------------------------------------------------------------------------------------------------------------------------------------------------------------------------------------------------------------------------------------------------------------------------------------------------------------------------------------------------------------------------------------------------------------------------------------------------------------------------------------------------------------------------------------------------------------------------------------------------------------------------------------------------------------------------------------------------------------------------------------------------------------------------------------------------------------------------------------------------------------------------------------------------------------------------------------------------------------------------------------------------------------------------------------------------------------------------------------------------------------------------------------------------------------------------------------------------------------------------------------------------------------------------------------------------------------------------------------------------------------------------------------------------------------------------------------------------------------------------------------------------------------------------------------------------------------------------------------------------------------------------------------------------------------------------------------------------------------------------------------------------------------------------------------------------------------------------------------------------------------------------------------
	Alticola_montosa_T42_Supat_Maheen ---------------------------CTAATCAAAATTATCAACCACTCATTCATTGACCTCCCTGCCCCATCAAACATCTCATCATGATGAAACTTCGGTTCCCTACTTGGCCTATGCCTAATCATTCAAATCCTCACAGGACTTTTCCTAGCCATACACTACACATCAGATACATCTACAGCATTCTCATCAGTCACCCACATCTGCCGAGACGTAAATTATGGCTGACTCATCCGCTACATACATGCAAACGGAGCCTCCATATTCTTCATCTGCCTTTTCCTCCACGTTGGACGAGGTATATACTATGGCTCCTACAACATAATTGAAACCTGAAACATAGGTATTATTCTTCTATTCGCCGTAATAGCAACAGCATTCATAGGTTACGTCTTACCATGAGGACAAATGTCCTTCTGAGGAGCCACAGTAATCACAAACCTATTATCAGCCATCCCTTACATCGGCACCACCCTAGTAGAATGGATCTGAGGAGGATTTTCAGTAGATAAAGCCACCCTTACACGATTCTTCGCATTCCACTTCATCCTGCCTTTCATCATTACAGCCCTCGTCCTCGTTCACCTGCTATTCCTCCACGAAACAGGATCTAACAACCCAACAGGTCTAAACTCAGATGCAGATAAAATCCCCTTCCACCCCTACTATACAATCAAAGATTTCCTAGGGGTTCTATTCCTATTAATAGTTCTCATAATTTTGGTATTGTTTTTCCCAGATGTTCTCGGAGACCCAGATAATTATACTCCTGCAAATCCACTCAACACTCCAGCACACATTAAACCAGAATGGTATTTTCTTTTCGCCTACGCTATCCTACGCTCCATCCCTAATAAACTAGGAGGTGTCTTAGCCCTAATCCTATCAATCCTAATCCTAGCCCTCATACCACTCCTTCACACCTCAAAACAACGTGGCCTCACCTTCCGACCAATTACACAAACAGTGTATTGAATCTTAGTAGCAGACCTACTCATTCTCACATGAATTGGAGGCCAACCAGTAGAATACCCTTTCATCATTATCGGACAAGCAGCCTCCATCGCCTACTTCGCCATTATCGTCATCCTCATACCAATAGCAGGCATAATTGAGAA--------------------------------------------------------------------------------------------------------------------------------------------------------------------------------------------------------------------------------------------------------------------------------------------------------------------------------------------------------------------------------------------------------------------------------------------------------------------------------------------------------------------------------------------------------------------------------------------------------------------------------------------------------------------------------------------------------------------------------------------------------------------------------------------------------------------------------------------------------------------------------------------------------------------------------------------------------------------------------------------------------------------------------------------------------------------------------------------------------------------------------------------------------------------------------------------------------------------------------------------------------------------------------------------------------------------------------------------------------------------------------------------------------------------------------------------------------------------------------------------------------------------------------------------------------------------------------------------------------------------------------------------------------------------------------------------------------------------------------------------------------------------------------------------------------------------------------------------------------------------------------------------------------------------------------------------------------------------------------------------------------------------------------------------------------------------------------------------------------------------------------------------------------------------------------------------------------------------------------------------------------------------------------------------------------------------------------------------------------------------------------------------------------------------------------------------------------------------------------------------------------------------------------------------------------------------------------------------------------------------------------------------------------------------------------------------------------------------------------------------------------------------------------------------------------------------------------------------------------------------------------------------------------------------------------------------------------------------------------------------------------------------------------------------------------------------------------------------------------------------------------------------------------------------------------------------------------------------------------------------------------------------------------------------------------------------------------------------------------------------------------------------------------------------------------------------------------------------------------------------------------------------------------------------------------------------------------------------------------------------------------------------------------------------------------------------------------------------------------------------------------------------------------------------------------------------------------------------------------------------------------------------------------------------------------------------------------------------------------------------------------------------------------------------------------------------------------------------------------------------------------------------------------------------------------------------------------------------------------------------------------------------------------------------------------------------------------------------------------------------------------------------------------------------------------------------------------------------------------------------------------------------------------------------------------------------------------------------------------------------------------------------------------------------------------------------------------------------------------------------------------------------------------------------------------------------------------------------------------------------------------------------------------------------------------
	Alticola_stracheyi_KY968269 ---------------------CACCCACTAATCAAAATTATCAACCACTCATTCATTGACCTCCCCGCCCCATCAAACATCTCATCATGATGAAACTTTGGTTCTCTACTTGGCCTATGCCTAATTATCCAAATCCTCACAGGACTTTTCCTAGCTATACACTACACGTCAGATACAGCAACAGCATTCTCATCAGTTACTCACATCTGTCGAGACGTGAACTACGGCTGACTCATCCGCTATATACATGCAAACGGAGCCTCTATATTCTTCATTTGCCTCTTCCTCCACGTGGGACGAGGGGTATACTATGGCTCCTATAACATGATCGAAACCTGAAACATAGGCATTGTCCTATTATTCGCCGTAATAGCAACAGCATTTATAGGCTACGTTCTACCATGAGGACAAATATCTTTCTGAGGAGCCACAGTAATCACAAACCTATTATCAGCCATCCCTTACATCGGCACAACCCTGGTAGAATGAATCTGAGGGGGATTTTCAGTAGATAAAGCCACCCTCACACGATTCTTCGCATTTCACTTCATCCTACCCTTCATCATTACAGCCCTCGTCCTAGTCCACCTATTATTCTTACACGAAACAGGATCAAACAACCCAACAGGCCTAAACTCAGACGCAGATAAAATTCCCTTTCATCCTTACTACACAATCAAAGATTTCTTAGGGGCCTTATTCTTATTAATAGTTCTCATAATTTTGGTATTGTTTTTCCCAGATGTTCTCGGAGACCCAGATAATTACACTCCTGCAAATCCACTCAACACTCCAGCACACATTAAACCAGAATGATATTTTCTCTTTGCCTACGCCATCCTACGCTCCATCCCTAATAAACTAGGAGGCGTCCTAGCCCTAATCCTATCAATCCTAATCCTAACGCTCATACCACTCCTTCACACCTCAAAACAACGCGCCCTCACCTTCCGACCAATCACACAAACAATATACTGAATCCTGGTAGCCGACTTGCTAGTCCTCACATGAATCGGAGGCCAACCAGTAGAGTACCCCTTTACCATTATTGGACAGACAGCCTCCATCGCCTACTTCGCCATTATCGTTATTTTCATACCAATAGCAGGCATAATTGAAAATAACATCCTAGACCTAGA--------------------------------------------------------------------------------------------------------------------------------------------------------------------------------------------------------------------------------------------------------------------------------------------------------------------------------------------------------------------------------------------------------------------------------------------------------------------------------------------------------------------------------------------------------------------------------------------------------------------------------------------------------------------------------------------------------------------------------------------------------------------------------------------------------------------------------------------------------------------------------------------------------------------------------------------------------------------------------------------------------------------------------------------------------------------------------------------------------------------------------------------------------------------------------------------------------------------------------------------------------------------------------------------------------------------------------------------------------------------------------------------------------------------------------------------------------------------------------------------------------------------------------------------------------------------------------------------------------------------------------------------------------------------------------------------------------------------------------------------------------------------------------------------------------------------------------------------------------------------------------------------------------------------------------------------------------------------------------------------------------------------------------------------------------------------------------------------------------------------------------------------------------------------------------------------------------------------------------------------------------------------------------------------------------------------------------------------------------------------------------------------------------------------------------------------------------------------------------------------------------------------------------------------------------------------------------------------------------------------------------------------------------------------------------------------------------------------------------------------------------------------------------------------------------------------------------------------------------------------------------------------------------------------------------------------------------------------------------------------------------------------------------------------------------------------------------------------------------------------------------------------------------------------------------------------------------------------------------------------------------------------------------------------------------------------------------------------------------------------------------------------------------------------------------------------------------------------------------------------------------------------------------------------------------------------------------------------------------------------------------------------------------------------------------------------------------------------------------------------------------------------------------------------------------------------------------------------------------------------------------------------------------------------------------------------------------------------------------------------------------------------------------------------------------------------------------------------------------------------------------------------------------------------------------------------------------------------------------------------------------------------------------------------------------------------------------------------------------------------------------------------------------------------------------------------------------------------------------------------------------------------------------------------------------------------------------------------------------------------------------------------------------------------------------------------------------------------------------------------------------------------------------------------------------------------------------------------------------------------------------------------------------------
	Apodemus_pallipes_E37_Supat_Maheen ------------------------------------------------------------------------------------------------------------------------------------------------------------------------------------------------------------------------GTAAATTATGGATGACTGATCCGATATATACACGCAAACGGAGCCTCAATATTTTTCATCTGCTTATTCCTACATGTAGGGCGAGGAATATATTACGGATCCTACACCTTTATAGAAACATGAAATATCGGTGTAATCCTTTTATTCGCAGTAATAGCCACAGCATTCATAGGATATGTACTTCCATGAGGACAAATATCCTTCTGAGGAGCAACAGTAATCACAAACTTACTATCAGCAATCCCATATATTGGAACTACCCTAGTAGAATGAATCTGAGGCGGATTCTCAGTTGATAAAGCCACACTAACACGCTTCTTTGCTTTCCACTTTATTCTACCTTTCATCATTGCAGCCCTAGTAATTGTTCATCTTTTATTCCTTCACGAAACTGGATCAAATAACCCTACAGGCCTTAATTCAGATGCTGATAAAATTCCATTTCACCCATACTACACAATTAAAGACATCCTAGGAATACTAATAATAATCTCATTCCTAATAACCCTGGTCCTATTCTTCCCGGATCTTCTAGGTGACCCAGACAACTACATGCCCGCCAACCCACTAAACACCCCACCACATATTAAACCAGAATGATACTTTCTATTTGCATACGCAATCCTACGATCAATCCCTAACAAACTAGGCGGAGTCCTAGCCTTAATCCTATCAATCCTCATTCTAGCCTTATTACCATTCCTACACACATCCAAACAACGTAGTCTAATATTCCGTCCAATCACTCAAACCCTGTATTGAATCCTAGTTGCCAACCTCCTTATCCTAACTTGAATTGGAGGTCAACCAGTAGAACACCCATTCATTATCATCGGACAACTAGCCTCAATCAGCTACTTCTCAATTATTCTAATTCTCATACCCATTTCAGG--------------------------------------------------------------------------------------------------------------------------------------------------------------------------------------------------------------------------------------------------------------------------------------------------------------------------------------------------------------------------------------------------------------------------------------------------------------------------------------------------------------------------------------------------------------------------------------------------------------------------------------------------------------------------------------------------------------------------------------------------------------------------------------------------------------------------------------------------------------------------------------------------------------------------------------------------------------------------------------------------------------------------------------------------------------------------------------------------------------------------------------------------------------------------------------------------------------------------------------------------------------------------------------------------------------------------------------------------------------------------------------------------------------------------------------------------------------------------------------------------------------------------------------------------------------------------------------------------------------------------------------------------------------------------------------------------------------------------------------------------------------------------------------------------------------------------------------------------------------------------------------------------------------------------------------------------------------------------------------------------------------------------------------------------------------------------------------------------------------------------------------------------------------------------------------------------------------------------------------------------------------------------------------------------------------------------------------------------------------------------------------------------------------------------------------------------------------------------------------------------------------------------------------------------------------------------------------------------------------------------------------------------------------------------------------------------------------------------------------------------------------------------------------------------------------------------------------------------------------------------------------------------------------------------------------------------------------------------------------------------------------------------------------------------------------------------------------------------------------------------------------------------------------------------------------------------------------------------------------------------------------------------------------------------------------------------------------------------------------------------------------------------------------------------------------------------------------------------------------------------------------------------------------------------------------------------------------------------------------------------------------------------------------------------------------------------------------------------------------------------------------------------------------------------------------------------------------------------------------------------------------------------------------------------------------------------------------------------------------------------------------------------------------------------------------------------------------------------------------------------------------------------------------------------------------------------------------------------------------------------------------------------------------------------------------------------------------------------------------------------------------------------------------------------------------------------------------------------------------------------------------------------------------------------------------------------------------------------------------------------------------------------------------------------------------------------------------------------------------------------------------------------------------------------------------------------------------------------------------------------------------------------------------------------------------------
	Eothenomys_cachinus_AY426675 ATGACAATCATCCGGAAAAAACACCCACTAATCAAAATCATCAACCACTCATTCATTGACCTGCCAGCCCCATCAAACATCTCATCATGATGAAACTTCGGTTCCCTACTAGGCCTATGCTTAATTATCCAAATCCTCACAGGCCTTTTCCTAGCCATACACTACACATCAGACACATCAACAGCATTCTCATCAGTCACCCACATCTGTCGAGACGTAAACTACGGCTGACTTATCCGCTACCTACATGCAAACGGAGCCTCCATATTCTTCATTTGTCTCTTCCTCCACGTAGGACGAGGTGTTTACTATGGCTCCTACAATATAATTGAAACCTGAAACATGGGTATTATCCTATTATTCGCCGTAATAGCGACAGCATTTATAGGCTACGTACTACCATGAGGACAAATATCCTTCTGAGGGGCTACAGTAATTACAAACCTATTATCAGCCATCCCCTACATCGGCACCACCCTAGTAGAATGAATCTGAGGTGGGTTCTCAGTAGACAAAGCCACCCTTACACGATTCTTTGCATTCCACTTTATCCTACCATTCATCATCACAGCCCTTGTCCTAGTGCACCTCCTGTTCCTCCACGAAACAGGATCTAACAACCCATCAGGCCTAAACTCGGACGCAGACAAAATCCCATTTCACCCTTACTACACAGTTAAAGACTTCTTAGGAGTCCTTATTCTATTAATAGCTCTCATAATTTTGGTTTTATTTTTCCCAGATATTCTCGGAGACCCAGATAATTACACCCCAGCAAATCCACTCAACACTCCACCACACATTAAACCAGAATGATATTTCCTTTTCGCCTACGCCATTCTACGCTCCATCCCCAACAAACTAGGAGGCGTTCTAGCCCTAATCCTCTCAATCCTAATCCTAGCCATCATACCACACCTTCACACCTCAAAACAACGAGGACTGACCTTCCGACCAATCACACAGACAATATACTGAATCCTTGTAGCCGACCTATTTATCCTCACATGAATCGGCGGTCAACCAGTTGAATACCCATTCATTATTATTGGCCAAATCGCCTCAATCGCCTATTTCGCTATTATCGTCATTTTCATACCAATCGCAGGCATAATCGAAAATGACATCCTAGACCTGAAT-------------------------------------------------------------------------------------------------------------------------------------------------------------------------------------------------------------------------------------------------------------------------------------------------------------------------------------------------------------------------------------------------------------------------------------------------------------------------------------------------------------------------------------------------------------------------------------------------------------------------------------------------------------------------------------------------------------------------------------------------------------------------------------------------------------------------------------------------------------------------------------------------------------------------------------------------------------------------------------------------------------------------------------------------------------------------------------------------------------------------------------------------------------------------------------------------------------------------------------------------------------------------------------------------------------------------------------------------------------------------------------------------------------------------------------------------------------------------------------------------------------------------------------------------------------------------------------------------------------------------------------------------------------------------------------------------------------------------------------------------------------------------------------------------------------------------------------------------------------------------------------------------------------------------------------------------------------------------------------------------------------------------------------------------------------------------------------------------------------------------------------------------------------------------------------------------------------------------------------------------------------------------------------------------------------------------------------------------------------------------------------------------------------------------------------------------------------------------------------------------------------------------------------------------------------------------------------------------------------------------------------------------------------------------------------------------------------------------------------------------------------------------------------------------------------------------------------------------------------------------------------------------------------------------------------------------------------------------------------------------------------------------------------------------------------------------------------------------------------------------------------------------------------------------------------------------------------------------------------------------------------------------------------------------------------------------------------------------------------------------------------------------------------------------------------------------------------------------------------------------------------------------------------------------------------------------------------------------------------------------------------------------------------------------------------------------------------------------------------------------------------------------------------------------------------------------------------------------------------------------------------------------------------------------------------------------------------------------------------------------------------------------------------------------------------------------------------------------------------------------------------------------------------------------------------------------------------------------------------------------------------------------------------------------------------------------------------------------------------------------------------------------------------------------------------------------------------------------------------------------------------------------------------------------------------------------------------------------------------------------------------------------------------------------------------------------------------------------------------------------------------------------------------------------------------------------------------------------------------------------------------------------------------
	Eothenomys_fidelis_AY426680 ATGACAATCATCCGGAAAAAACACCCACTAATCAAAATCATCAACCACTCATTCATCGACCTCCCCGCCCCATCAAACATCTCATCATGATGAAACTTCGGCTCCCTGCTAGGCCTATGCTTAATTATCCAAATCCTCACAGGCCTTTTCCTAGCCATACACTACACATCAGACACATCAACAGCATTCTCATCAGTCACCCACATCTGTCGAGACGTAAACTACGGCTGACTTATCCGATACCTGCATGCAAACGGAGCCTCCATATTCTTCATTTGCCTCTTCCTCCACGTAGGGCGAGGTGTCTACTACGGCTCCTACAACATAATTGAAACCTGAAACATGGGTATTATCCTATTATTCGCCGTAATAGCAACAGCATTTATAGGCTATGTGCTACCATGAGGACAAATATCCTTCTGAGGGGCCACAGTAATTACAAACCTACTATCAGCCATCCCCTACATCGGCACCACCTTAGTAGAATGAATCTGAGGAGGATTCTCAGTAGACAAAGCCACCCTTACACGATTCTTTGCATTCCACTTTATCCTACCATTCATCATCACAGCCCTTGTCCTAGTTCACCTCCTGTTCCTACACGAAACAGGATCCAACAACCCATCAGGCCTAAACTCGGATGCGGATAAAATCCCATTTCACCCTTACTACACAGTCAAAGACTTCTTAGGAGTCCTTATTCTATTAATAGCTCTCATAATTTTGGTTTTATTTTTCCCAGATATCCTCGGAGACCCAGATAATTACACCCCAGCAAATCCACTCAACACTCCACCACACATTAAACCAGAATGATATTTCCTTTTCGCCTATGCCATTCTACGCTCCATCCCTAACAAACTAGGAGGCGTCCTGGCCCTAATCCTCTCAATCCTAATCCTAGCCATTATACCACACCTCCACACCTCAAAACAACGAGGACTGACCTTCCGACCAATCACACAAACAATATACTGAATCCTTGTAGCCGACCTATTTATCCTCACATGAATTGGAGGCCAACCAGTTGAGTACCCATTTATTATTATCGGCCAAATCGCCTCAATCGCCTATTTCGCTATTATCGTCATTTTCATACCAATTGCAGGCATAATCGAAAATGACATCTTAGACCTGAAT-------------------------------------------------------------------------------------------------------------------------------------------------------------------------------------------------------------------------------------------------------------------------------------------------------------------------------------------------------------------------------------------------------------------------------------------------------------------------------------------------------------------------------------------------------------------------------------------------------------------------------------------------------------------------------------------------------------------------------------------------------------------------------------------------------------------------------------------------------------------------------------------------------------------------------------------------------------------------------------------------------------------------------------------------------------------------------------------------------------------------------------------------------------------------------------------------------------------------------------------------------------------------------------------------------------------------------------------------------------------------------------------------------------------------------------------------------------------------------------------------------------------------------------------------------------------------------------------------------------------------------------------------------------------------------------------------------------------------------------------------------------------------------------------------------------------------------------------------------------------------------------------------------------------------------------------------------------------------------------------------------------------------------------------------------------------------------------------------------------------------------------------------------------------------------------------------------------------------------------------------------------------------------------------------------------------------------------------------------------------------------------------------------------------------------------------------------------------------------------------------------------------------------------------------------------------------------------------------------------------------------------------------------------------------------------------------------------------------------------------------------------------------------------------------------------------------------------------------------------------------------------------------------------------------------------------------------------------------------------------------------------------------------------------------------------------------------------------------------------------------------------------------------------------------------------------------------------------------------------------------------------------------------------------------------------------------------------------------------------------------------------------------------------------------------------------------------------------------------------------------------------------------------------------------------------------------------------------------------------------------------------------------------------------------------------------------------------------------------------------------------------------------------------------------------------------------------------------------------------------------------------------------------------------------------------------------------------------------------------------------------------------------------------------------------------------------------------------------------------------------------------------------------------------------------------------------------------------------------------------------------------------------------------------------------------------------------------------------------------------------------------------------------------------------------------------------------------------------------------------------------------------------------------------------------------------------------------------------------------------------------------------------------------------------------------------------------------------------------------------------------------------------------------------------------------------------------------------------------------------------------------------------------------
	Eothenomys_miletus_AY426683 ATGACAATCATCCGAAAAAAACACCCACTAATCAAAATCATCAACCACTCATTCATCGACCTCCCCGCCCCATCAAACATCTCATCATGATGAAACTTCGGCTCCCTGCTAGGCCTATGCTTAATTATCCAAATCCTCACAGGCCTTTTCCTAGCCATACACTACACATCAGACACATCAACAGCATTCTCATCAGTCACCCACATCTGTCGAGACGTAAACTACGGCTGACTTATCCGCTACTTACATGCAAACGGAGCCTCCATATTCTTCATTTGCCTCTTCCTCCACGTAGGACGAGGAGTTTACTACGGCTCCTACAATATAATCGAAACCTGAAACATGGGCATTATCCTATTATTTGCCGTAATAGCAACAGCATTTATAGGCTATGTACTACCGTGAGGACAAATATCCTTCTGAGGAGCCACAGTAATCACAAACCTACTATCAGCCATCCCCTACATCGGCACCACCCTAGTAGAATGAATCTGAGGAGGATTCTCAGTAGACAAAGCCACCCTTACACGATTCTTTGCATTCCACTTCATCCTACCATTCATCATCACAGCCCTTGTCCTAGTGCACCTCCTGTTCCTCCACGAAACAGGATCCAACAACCCATCAGGCCTAAACTCGGACGCAGATAAAATCCCATTTCACCCTTACTACACAATCAAAGACTTCTTAGGAGTCCTTATTCTATTAATAGCTCTCATAATTTTGGTTTTATTTTTCCCAGATATTCTCGGAGACCCAGATAATTACACCCCAGCAAATCCACTCAACACTCCACCACACATTAAACCAGAATGATATTTCCTTTTCGCCTATGCCATTCTACGCTCCATCCCTAATAAACTAGGAGGAGTTCTGGCCCTAATCCTCTCAATCCTAATCCTAGCCATTATACCTCACCTCCACACCTCAAAACAACGAGGACTAACCTTCCGACCAATCACACAAACAATATACTGAATCCTTGTAGCCGACCTATTTATCCTCACATGAATCGGTGGCCAACCAGTTGAATACCCATTTATCATTATCGGCCAAATCGCCTCAATCGCCTATTTCGCTATTATCGTCATCTTCATACCAATCGCAGGCATAATCGAAAATGACATCTTAGACCTAAAT-------------------------------------------------------------------------------------------------------------------------------------------------------------------------------------------------------------------------------------------------------------------------------------------------------------------------------------------------------------------------------------------------------------------------------------------------------------------------------------------------------------------------------------------------------------------------------------------------------------------------------------------------------------------------------------------------------------------------------------------------------------------------------------------------------------------------------------------------------------------------------------------------------------------------------------------------------------------------------------------------------------------------------------------------------------------------------------------------------------------------------------------------------------------------------------------------------------------------------------------------------------------------------------------------------------------------------------------------------------------------------------------------------------------------------------------------------------------------------------------------------------------------------------------------------------------------------------------------------------------------------------------------------------------------------------------------------------------------------------------------------------------------------------------------------------------------------------------------------------------------------------------------------------------------------------------------------------------------------------------------------------------------------------------------------------------------------------------------------------------------------------------------------------------------------------------------------------------------------------------------------------------------------------------------------------------------------------------------------------------------------------------------------------------------------------------------------------------------------------------------------------------------------------------------------------------------------------------------------------------------------------------------------------------------------------------------------------------------------------------------------------------------------------------------------------------------------------------------------------------------------------------------------------------------------------------------------------------------------------------------------------------------------------------------------------------------------------------------------------------------------------------------------------------------------------------------------------------------------------------------------------------------------------------------------------------------------------------------------------------------------------------------------------------------------------------------------------------------------------------------------------------------------------------------------------------------------------------------------------------------------------------------------------------------------------------------------------------------------------------------------------------------------------------------------------------------------------------------------------------------------------------------------------------------------------------------------------------------------------------------------------------------------------------------------------------------------------------------------------------------------------------------------------------------------------------------------------------------------------------------------------------------------------------------------------------------------------------------------------------------------------------------------------------------------------------------------------------------------------------------------------------------------------------------------------------------------------------------------------------------------------------------------------------------------------------------------------------------------------------------------------------------------------------------------------------------------------------------------------------------------------------------------------
	Hyperacrius_sp1_KJ556725_Sari ------------------------------------------------------------------------------ATCTCATCATGATGAAACTTTGGCTCCCTA?????CCTATGCCTAATCGTCCAGATCCTCACAGGATTATTCTTAGCAATACATTACACATCAGACACATCAACAG?A?TTTCATCAGTCACCCATATTTGCCGAGACGTGAATTACGGATGACTCATCCGCTACCTCCATGCTAATGGAGCCTCCATATTTTTTATCTGCCTCTTCCTTCATGTAGGACGAGGTATCTACTATGGCTCTTACAACATAATTGAAACCTGAAACATAGGCATCATCCTCCTATTCGCCGAAATAGCAACAGCATTCATAGGCTATGTACTTCCATGAGGACAAATATCATTCTGAGGCTCCACAGTAATTACAAACCTCCTTTCAGCCATCCC?TA?ATCGGA?CAACCTTAG?AGAGTGAATCTGAGGAGGTTTTTCAGTAGATAAAGCCACTCTCACACGATT?T??G??TTTCACTTTATCCCACCCCTCATCATTGCTGCCC?TGTTCTAGTACACCTACTATTCCTCCACGAAA?AGGCTCTAACAACCCA???GGCTTAAACTCA?A?????AAAAAATTCCCTTCCACCCCTACTACACAATCAAAGACTTCCTAGGAGTGCTCCTCCTATTAATAGCTCTCATAATTTTGGTTTTATTTTTCCCAGATATTCTTGGAGACCCTGATAATTATACCCCAGCAAATCCACTCAATATTCCACCACACATTAAACCGGAATGATACTTCCTTTTTGCCTATGCTATTCTCCATTCCATCCCCAACAAACTAGGAGGAGACCTAGCCCTAATCCTA-------------------------------------------------------------------------------------------------------------------------------------------------------------------------------------------------------------------------------------------------------------------------------------------------------------------------------------------------------------------------------------------------------------------------------------------------------------------------------------------------------------------------------------------------------------------------------------------------------------------------------------------------------------------------------------------------------------------------------------------------------------------------------------------------------------------------------------------------------------------------------------------------------------------------------------------------------------------------------------------------------------------------------------------------------------------------------------------------------------------------------------------------------------------------------------------------------------------------------------------------------------------------------------------------------------------------------------------------------------------------------------------------------------------------------------------------------------------------------------------------------------------------------------------------------------------------------------------------------------------------------------------------------------------------------------------------------------------------------------------------------------------------------------------------------------------------------------------------------------------------------------------------------------------------------------------------------------------------------------------------------------------------------------------------------------------------------------------------------------------------------------------------------------------------------------------------------------------------------------------------------------------------------------------------------------------------------------------------------------------------------------------------------------------------------------------------------------------------------------------------------------------------------------------------------------------------------------------------------------------------------------------------------------------------------------------------------------------------------------------------------------------------------------------------------------------------------------------------------------------------------------------------------------------------------------------------------------------------------------------------------------------------------------------------------------------------------------------------------------------------------------------------------------------------------------------------------------------------------------------------------------------------------------------------------------------------------------------------------------------------------------------------------------------------------------------------------------------------------------------------------------------------------------------------------------------------------------------------------------------------------------------------------------------------------------------------------------------------------------------------------------------------------------------------------------------------------------------------------------------------------------------------------------------------------------------------------------------------------------------------------------------------------------------------------------------------------------------------------------------------------------------------------------------------------------------------------------------------------------------------------------------------------------------------------------------------------------------------------------------------------------------------------------------------------------------------------------------------------------------------------------------------------------------------------------------------------------------------------------------------------------------------------------------------------------------------------------------------------------------------------------------------------------------------------------------------------------------------------------------------------------------------------------------------------------------------------------------------------------------------------------------------------------------------------------------------------------------------------------------------------------------------------------------------
	Hyperacrius_sp1_T01_Mushkpuri_Top -----------------------CCCACTAATCAAAATCATCAATCACTCATTTATTGACCTCCCGGCCCCATCAAATATCTCATCATGATGAAACTTTGGCTCCCTACTTGGCCTATGCCTAATCGTCCAAATCCTCACAGGATTATTCTTAGCAATACATTACACATCAGACACATCAACAGCATTTTCATCAGTCACCCATATTTGCCGAGACGTGAATTACGGATGACTCATCCGCTACCTCCATGCTAATGGGGCCTCCATATTTTTTATCTGCCTCTTCCTTCATGTAGGACGAGGTATCTACTATGGCTCCTACAACATAATTGAAACCTGAAACATAGGCATCATCCTCCTATTCACCGTAATAGCAACAGCATTCATAGGCTATGTACTCCCATGAGGACAAATATCATTCTGAGGCGCCACAGTAATTACAAACCTCCTTTCAGCCATCCCCTACATCGGAACAACCTTAGTAGAGTGAATCTGAGGGGGTTTTTCAGTAGATAAAGCTACTCTCACACGATTTTTTGCATTTCACTTTATCCTACCCTTCATCATTGCTGCCCTTGTTCTAGTACACCTACTATTCCTCCACGAAACAGGCTCTAACAACCCATCAGGCTTAAACTCAGACGCAGATAAAATCCCATTCCACCCCTACTACACAATCAAGGATCTCCTGGGAGCACTCATTCTATTAATAGTTCTCATAATTTTGGTTTTATTTTTCCCAGATGTTCTCGGGGACCCTGATAACTACACTCCAGCAAATCCACTCAACACTCCAGCACACATTAAACCAGAGTGGTACTTTCTTTTTGCCTATGCTATCCTCCGCTCTATTCCTAATAAATTAGGAGGCGTACTGGCCCTAATTCTTTCAATCCTCATCCTAGCCCTCATACCATTTCTCCACACCTCAAAACAACGAGGTCTTACTTTTCGTCCAATCACACAAACAATGTATTGAATCCTAGTGGCTGACCTCTTTACCCTCACATGAATCGGAGGTCAACCAGTTGAATACCCATTTATTATTATCGGCCAAGCAGCCTCAATCGCTTACTTCGCTATTATTGTAATTCTCATGCCAATCGCAGGAATTATTGAAAATAAC----------------------------------------------------------------------------------------------------------------------------------------------------------------------------------------------------------------------------------------------------------------------------------------------------------------------------------------------------------------------------------------------------------------------------------------------------------------------------------------------------------------------------------------------------------------------------------------------------------------------------------------------------------------------------------------------------------------------------------------------------------------------------------------------------------------------------------------------------------------------------------------------------------------------------------------------------------------------------------------------------------------------------------------------------------------------------------------------------------------------------------------------------------------------------------------------------------------------------------------------------------------------------------------------------------------------------------------------------------------------------------------------------------------------------------------------------------------------------------------------------------------------------------------------------------------------------------------------------------------------------------------------------------------------------------------------------------------------------------------------------------------------------------------------------------------------------------------------------------------------------------------------------------------------------------------------------------------------------------------------------------------------------------------------------------------------------------------------------------------------------------------------------------------------------------------------------------------------------------------------------------------------------------------------------------------------------------------------------------------------------------------------------------------------------------------------------------------------------------------------------------------------------------------------------------------------------------------------------------------------------------------------------------------------------------------------------------------------------------------------------------------------------------------------------------------------------------------------------------------------------------------------------------------------------------------------------------------------------------------------------------------------------------------------------------------------------------------------------------------------------------------------------------------------------------------------------------------------------------------------------------------------------------------------------------------------------------------------------------------------------------------------------------------------------------------------------------------------------------------------------------------------------------------------------------------------------------------------------------------------------------------------------------------------------------------------------------------------------------------------------------------------------------------------------------------------------------------------------------------------------------------------------------------------------------------------------------------------------------------------------------------------------------------------------------------------------------------------------------------------------------------------------------------------------------------------------------------------------------------------------------------------------------------------------------------------------------------------------------------------------------------------------------------------------------------------------------------------------------------------------------------------------------------------------------------------------------------------------------------------------------------------------------------------------------------------------------------------------------------------------------------------------------------------------------------------------------------------------------------------------------------------------------------------------
	Hyperacrius_sp1_T02_Mushkpuri_Top ---------------------CACCCACTAATCAAAATCATCAATCACTCATTTATTGACCTCCCGGCCCCATCAAATATCTCATCATGATGAAACTTTGGCTCCCTACTTGGCCTATGCCTAATCGTCCAAATCCTCACAGGATTATTCTTAGCAATACATTACACATCAGACACATCAACAGCATTTTCATCAGTCACCCATATTTGCCGAGACGTGAATTACGGATGACTCATCCGCTACCTCCATGCTAATGGGGCCTCCATATTTTTTATCTGCCTCTTCCTTCATGTAGGACGAGGTATCTACTATGGCTCTTACAACATAATTGAAACCTGAAACATAGGCATCATCCTCCTATTCGCCGTAATAGCAACAGCATTCATAGGCTATGTACTCCCATGAGGACAAATATCATTCTGAGGCGCCACAGTAATTACAAACCTCCTTTCAGCCATCCCCTACATCGGAACAACCTTAGTAGAGTGAATCTGAGGGGGTTTTTCAGTAGATAAAGCCACTCTCACACGATTTTTTGCATTTCACTTTATCCTACCCTTCATCATTGCTGCCCTTGTTCTAGTACACCTACTATTCCTCCACGAAACAGGCTCTAACAACCCATCAGGCTTAAACTCAGACGCAGATAAAATCCCATTCCACCCCTACTACACAATCAAGGATCTCCTGGGAGCACTCATTCTATTAATAGTTCTCATAATTTTGGTTTTATTTTTCCCAGATGTTCTCGGGGACCCTGATAACTACACTCCAGCAAATCCACTCAACACTCCAGCACACATTAAACCAGAGTGGTACTTTCTTTTTGCCTATGCTATCCTCCGCTCTATCCCTAATAAATTAGGAGGCGTACTGGCCCTAATTCTTTCAATCCTCATCCTAGCCCTCATACCATTTCTCCACACCTCAAAACAACGAGGTCTTACTTTTCGTCCAATCACACAAACAATGTATTGAATCCTAGTGGCTGACCTCTTTACCCTCACATGAATCGGAGGTCAACCAGTTGAATACCCATTTATTATTATCGGCCAAGCAGCCTCAATCGCTTACTTCGCTATTATTGTAATTCTCATGCCAATCGCAGGAATTATTGAAAATAACATCCTAAATTAGA---------------------------------------------------------------------------------------------------------------------------------------------------------------------------------------------------------------------------------------------------------------------------------------------------------------------------------------------------------------------------------------------------------------------------------------------------------------------------------------------------------------------------------------------------------------------------------------------------------------------------------------------------------------------------------------------------------------------------------------------------------------------------------------------------------------------------------------------------------------------------------------------------------------------------------------------------------------------------------------------------------------------------------------------------------------------------------------------------------------------------------------------------------------------------------------------------------------------------------------------------------------------------------------------------------------------------------------------------------------------------------------------------------------------------------------------------------------------------------------------------------------------------------------------------------------------------------------------------------------------------------------------------------------------------------------------------------------------------------------------------------------------------------------------------------------------------------------------------------------------------------------------------------------------------------------------------------------------------------------------------------------------------------------------------------------------------------------------------------------------------------------------------------------------------------------------------------------------------------------------------------------------------------------------------------------------------------------------------------------------------------------------------------------------------------------------------------------------------------------------------------------------------------------------------------------------------------------------------------------------------------------------------------------------------------------------------------------------------------------------------------------------------------------------------------------------------------------------------------------------------------------------------------------------------------------------------------------------------------------------------------------------------------------------------------------------------------------------------------------------------------------------------------------------------------------------------------------------------------------------------------------------------------------------------------------------------------------------------------------------------------------------------------------------------------------------------------------------------------------------------------------------------------------------------------------------------------------------------------------------------------------------------------------------------------------------------------------------------------------------------------------------------------------------------------------------------------------------------------------------------------------------------------------------------------------------------------------------------------------------------------------------------------------------------------------------------------------------------------------------------------------------------------------------------------------------------------------------------------------------------------------------------------------------------------------------------------------------------------------------------------------------------------------------------------------------------------------------------------------------------------------------------------------------------------------------------------------------------------------------------------------------------------------------------------------------------------------------------------------------------------------------------------------------------------------------------------------------------------------------------------------------------------------
