## Supplementary material for "Insights into the molecular systematics of montane voles of the Western Himalayan Mountains": Supp Mat 3 (part 2 of 2)

#NEXUS
	Hyperacrius_sp1_T03_Mushkpuri_Top --------TATCCGAAAAAAACACCCACTAATCAAAATCATCAATCACTCATTTATTGACCTCCCGGCCCCATCAAATATCTCATCATGATGAAACTTTGGCTCCCTACTTGGCCTATGCCTAATCGTCCAAATCCTCACAGGATTATTCTTAGCAATACATTACACATCAGACACATCAACAGCATTTTCATCAGTCACCCATATTTGCCGAGACGTGAATTACGGATGACTCATCCGCTACCTCCATGCTAATGGGGCCTCCATATTTTTTATCTGCCTCTTCCTTCATGTAGGACGAGGTATCTACTATGGCTCTTACAACATAATTGAAACCTGAAACATAGGCATCATCCTCCTATTCGCCGTAATAGCAACAGCATTCATAGGCTATGTACTCCCATGAGGACAAATATCATTCTGAGGCGCCACAGTAATTACAAACCTCCTTTCAGCCATCCCCTACATCGGAACAACCTTAGTAGAGTGAATCTGAGGGGGTTTTTCAGTAGATAAAGCCACTCTCACACGATTTTTTGCATTTCACTTTATCCTACCCTTCATCATTGCTGCCCTTGTTCTAGTACACCTACTATTCCTCCACGAAACAGGCTCTAACAACCCATCAGGCTTAAACTCAGACGCAGATAAAATCCCATTCCACCCCTACTACACAATCAAGGATCTCCTGGGAGCACTCATTCTATTAATAGTTCTCATAATTTTGGTTTTATTTTTCCCAGATGTTCTCGGGGACCCTGATAACTACACTCCAGCAAATCCACTCAACACTCCAGCACACATTAAACCAGAGTGGTACTTTCTTTTTGCCTATGCTATCCTCCGCTCTATCCCTAATAAATTAGGAGGCGTACTGGCCCTAATTCTTTCAATCCTCATCCTAGCCCTCATACCATTTCTCCACACCTCAAAACAACGAGGTCTTACTTTTCGTCCAATCACACAAACAATGTATTGAATCCTAGTGGCTGACCTCTTTACCCTCACATGAATCGGAGGTCAACCAGTTGAATACCCATTTATTATTATCGGCCAAGCAGCCTCAATCGCTTACTTCGCTATTATTGTAATTCTCATGCCAATCGCAGG--------------------------------------------------------------------------------------------------------------------------------------------------------------------------------------------------------------------------------------------------------------------------------------------------------------------------------------------------------------------------------------------------------------------------------------------------------------------------------------------------------------------------------------------------------------------------------------------------------------------------------------------------------------------------------------------------------------------------------------------------------------------------------------------------------------------------------------------------------------------------------------------------------------------------------------------------------------------------------------------------------------------------------------------------------------------------------------------------------------------------------------------------------------------------------------------------------------------------------------------------------------------------------------------------------------------------------------------------------------------------------------------------------------------------------------------------------------------------------------------------------------------------------------------------------------------------------------------------------------------------------------------------------------------------------------------------------------------------------------------------------------------------------------------------------------------------------------------------------------------------------------------------------------------------------------------------------------------------------------------------------------------------------------------------------------------------------------------------------------------------------------------------------------------------------------------------------------------------------------------------------------------------------------------------------------------------------------------------------------------------------------------------------------------------------------------------------------------------------------------------------------------------------------------------------------------------------------------------------------------------------------------------------------------------------------------------------------------------------------------------------------------------------------------------------------------------------------------------------------------------------------------------------------------------------------------------------------------------------------------------------------------------------------------------------------------------------------------------------------------------------------------------------------------------------------------------------------------------------------------------------------------------------------------------------------------------------------------------------------------------------------------------------------------------------------------------------------------------------------------------------------------------------------------------------------------------------------------------------------------------------------------------------------------------------------------------------------------------------------------------------------------------------------------------------------------------------------------------------------------------------------------------------------------------------------------------------------------------------------------------------------------------------------------------------------------------------------------------------------------------------------------------------------------------------------------------------------------------------------------------------------------------------------------------------------------------------------------------------------------------------------------------------------------------------------------------------------------------------------------------------------------------------------------------------------------------------------------------------------------------------------------------------------------------------------------------------------------------------------------------------------------------------------------------------------------------------------------------------------------------------------------------------------------------------------------
	Hyperacrius_sp1_T04_Mushkpuri_Top ---------------------CACCCACTAATCAAAATCATCAATCACTCATTTATTGACCTCCCGGCCCCATCAAATATCTCATCATGATGAAACTTTGGCTCCCTACTTGGCCTATGCCTAATCGTCCAAATCCTCACAGGATTATTCTTAGCAATACATTACACATCAGACACATCAACAGCATTTTCATCAGTCACCCATATTTGCCGAGACGTGAATTACGGATGACTCATCCGCTACCTCCATGCTAATGGGGCCTCCATATTTTTTATCTGCCTCTTCCTTCATGTAGGACGAGGTATCTACTATGGCTCTTACAACATAATTGAAACCTGAAACATAGGCATCATCCTCCTATTCGCCGTAATAGCAACAGCATTCATAGGCTATGTACTCCCATGAGGACAAATATCATTCTGAGGCGCCACAGTAATTACAAACCTCCTTTCAGCCATCCCCTACATCGGAACAACCTTAGTAGAGTGAATCTGAGGGGGTTTTTCAGTAGATAAAGCCACTCTCACACGATTTTTTGCATTTCACTTTATCCTACCCTTCATCATTGCTGCCCTTGTTCTAGTACACCTACTATTCCTCCACGAAACAGGCTCTAACAACCCATCAGGCTTAAACTCAGACGCAGATAAAATCCCATTCCACCCCTACTACACAATCAAGGATCTCCTGGGAGCACTCATTCTATTAATAGTTCTCATAATTTTGGTTTTATTTTTCCCAGATGTTCTCGGGGACCCTGATAACTACACTCCAGCAAATCCACTCAACACTCCAGCACACATTAAACCAGAGTGGTACTTTCTTTTTGCCTATGCTATCCTCCGCTCTATCCCTAATAAATTAGGAGGCGTACTGGCCCTAATTCTTTCAATCCTCATCCTAGCCCTCATACCATTTCTCCACACCTCAAAACAACGAGGTCTTACTTTTCGTCCAATCACACAAACAATGTATTGAATCCTAGTGGCTGACCTCTTTACCCTCACATGAATCGGAGGTCAACCAGTTGAATACCCATTTATTATTATCGGCCAAGCAGCCTCAATCGCTTACTTCGCTATTATTGTAATTCTCATGCCAATCGCAGGAATTATTGAAAATAACATCCTAA---------------------------------------------------------------------------------------------------------------------------------------------------------------------------------------------------------------------------------------------------------------------------------------------------------------------------------------------------------------------------------------------------------------------------------------------------------------------------------------------------------------------------------------------------------------------------------------------------------------------------------------------------------------------------------------------------------------------------------------------------------------------------------------------------------------------------------------------------------------------------------------------------------------------------------------------------------------------------------------------------------------------------------------------------------------------------------------------------------------------------------------------------------------------------------------------------------------------------------------------------------------------------------------------------------------------------------------------------------------------------------------------------------------------------------------------------------------------------------------------------------------------------------------------------------------------------------------------------------------------------------------------------------------------------------------------------------------------------------------------------------------------------------------------------------------------------------------------------------------------------------------------------------------------------------------------------------------------------------------------------------------------------------------------------------------------------------------------------------------------------------------------------------------------------------------------------------------------------------------------------------------------------------------------------------------------------------------------------------------------------------------------------------------------------------------------------------------------------------------------------------------------------------------------------------------------------------------------------------------------------------------------------------------------------------------------------------------------------------------------------------------------------------------------------------------------------------------------------------------------------------------------------------------------------------------------------------------------------------------------------------------------------------------------------------------------------------------------------------------------------------------------------------------------------------------------------------------------------------------------------------------------------------------------------------------------------------------------------------------------------------------------------------------------------------------------------------------------------------------------------------------------------------------------------------------------------------------------------------------------------------------------------------------------------------------------------------------------------------------------------------------------------------------------------------------------------------------------------------------------------------------------------------------------------------------------------------------------------------------------------------------------------------------------------------------------------------------------------------------------------------------------------------------------------------------------------------------------------------------------------------------------------------------------------------------------------------------------------------------------------------------------------------------------------------------------------------------------------------------------------------------------------------------------------------------------------------------------------------------------------------------------------------------------------------------------------------------------------------------------------------------------------------------------------------------------------------------------------------------------------------------------------------------------
	Hyperacrius_sp1_T05_Mushkpuri_Top --------------------------------------------------------------------------------------ATGATGAAACTTTGGCTCCCTACTTGGCCTATGCCTAATCGTCCAAATCCTCACAGGATTATTCTTAGCAATACATTACACATCAGACACATCAACAGCATTTTCATCAGTCACCCATATTTGCCGAGACGTGAATTACGGATGACTCATCCGCTACCTCCATGCTAATGGGGCCTCCATATTTTTTATCTGCCTCTTCCTTCATGTAGGACGAGGTATCTACTATGGCTCTTACAACATAATTGAAACCTGAAACATAGGCATCATCCTCCTATTCGCCGTAATAGCAACAGCATTCATAGGCTATGTACTCCCATGAGGACAAATATCATTCTGAGGCGCCACAGTAATTACAAACCTCCTTTCAGCCATCCCCTACATCGGAACAACCTTAGTAGAGTGAATCTGAGGGGGTTTTTCAGTAGATAAAGCCACTCTCACACGATTTTTTGCATTTCACTTTATCCTACCCTTCATCATTGCTGCCCTTGTTCTAGTACACCTACTATTCCTCCACGAAACAGGCTCTAACAACCCATCAGGCTTAAACTCAGACGCAGATAAAATCCCATTCCACCCCTACTACACAATCAAGGATCTCCTGGGAGCACTCATTCTATTAATAGTTCTCATAATTTTGGTTTTATTTTTCCCAGATGTTCTCGGGGACCCTGATAACTACACTCCAGCAAATCCACTCAACACTCCAGCACACATTAAACCAGAGTGGTACTTTCTTTTTGCCTATGCTATCCTCCGCTCTATCCCTAATAAATTAGGAGGCGTACTGGCCCTAATTCTTTCAATCCTCATCCTAGCCCTCATACCATTTCTCCACACCTCAAAACAACGAGGTCTTACTTTTCGTCCAATCACACAAACAATGTATTGAATCCTAGTGGCTGACCTCTTTACCCTCACATGAATCGGAGGTCAACCAGTTGAATACCCATTTATTATTATCGGCCAAGCAGCCTCAATCGCTTACTTCGCTATTATTGTAATTCTCATGCCAATC-------------------------------------------------------------------------------------------------------------------------------------------------------------------------------------------------------------------------------------------------------------------------------------------------------------------------------------------------------------------------------------------------------------------------------------------------------------------------------------------------------------------------------------------------------------------------------------------------------------------------------------------------------------------------------------------------------------------------------------------------------------------------------------------------------------------------------------------------------------------------------------------------------------------------------------------------------------------------------------------------------------------------------------------------------------------------------------------------------------------------------------------------------------------------------------------------------------------------------------------------------------------------------------------------------------------------------------------------------------------------------------------------------------------------------------------------------------------------------------------------------------------------------------------------------------------------------------------------------------------------------------------------------------------------------------------------------------------------------------------------------------------------------------------------------------------------------------------------------------------------------------------------------------------------------------------------------------------------------------------------------------------------------------------------------------------------------------------------------------------------------------------------------------------------------------------------------------------------------------------------------------------------------------------------------------------------------------------------------------------------------------------------------------------------------------------------------------------------------------------------------------------------------------------------------------------------------------------------------------------------------------------------------------------------------------------------------------------------------------------------------------------------------------------------------------------------------------------------------------------------------------------------------------------------------------------------------------------------------------------------------------------------------------------------------------------------------------------------------------------------------------------------------------------------------------------------------------------------------------------------------------------------------------------------------------------------------------------------------------------------------------------------------------------------------------------------------------------------------------------------------------------------------------------------------------------------------------------------------------------------------------------------------------------------------------------------------------------------------------------------------------------------------------------------------------------------------------------------------------------------------------------------------------------------------------------------------------------------------------------------------------------------------------------------------------------------------------------------------------------------------------------------------------------------------------------------------------------------------------------------------------------------------------------------------------------------------------------------------------------------------------------------------------------------------------------------------------------------------------------------------------------------------------------------------------------------------------------------------------------------------------------------------------------------------------------------------------------------------------------------------------------------------------------------------------------------------------------------------------------------------------------------------------------------------------------------
	Hyperacrius_sp1_T20_Shogran --------------------------ACTAATCAAAATCATCAATCACTCATTTATTGACCTCCCGGCCCCATCAAATATCTCATCATGATGAAACTTTGGCTCCCTACTTGGCCTATGCCTAATCGTCCAGATCCTCACAGGATTATTCTTAGCAATACATTACACATCAGACACATCAACAGCATTTTCATCAGTCACCCATATTTGCCGAGACGTGAATTACGGATGACTCATCCGCTACCTCCATGCTAATGGAGCCTCCATATTTTTTATCTGCCTATTCCTTCATGTAGGACGAGGTATCTACTATGGCTCTTACAACATAATTGAAACCTGAAACATAGGCATCATCCTCCTATTCGCCGTAATAGCAACAGCATTCATAGGCTATGTACTTCCATGAGGACAAATATCATTCTGAGGCGCCACAGTAATTACAAACCTCCTTTCAGCCATCCCCTACATCGGAACAACCTTAGTAGAGTGAATCTGAGGGGGTTTTTCAGTAGATAAAGCCACTCTCACACGATTTTTTGCATTTCACTTTATCCTACCCTTCATCATTGCTGCCCTTGTTCTAGTACACCTACTATTCCTCCACGAAACAGGCTCTAACAACCCATCAGGCTTAAACTCAGACGCAGATAAAATCCCATTCCACCCCTACTACACAATCAAGGATCTCCTGGGAGTGCTCATTCTATTAATAGTTCTCATAATTTTGGTTTTATTTTTCCCAGATGTTCTCGGGGACCCTGATAACTACACTCCAGCAAATCCACTCAACACTCCAGCACACATTAAACCAGAGTGGTACTTTCTTTTTGCTTATGCTATCCTCCGCTCTATTCCTAATAAATTAGGAGGCGTACTGGCCCTAATTCTTTCAATCCTCATCCTAGCCCTCATACCATTTCTCCACACCTCAAAACAACGAGGTCTTACTTTTCGTCCAATCACACAAACAATATATTGAATCCTAGTGGCTGACCTCTTTACCCTCACATGAATCGGAGGTCAACCAGTTGAATATCCATTTATTATTATCGGCCAAGCAGCCTCAATCGCTTACTTCGCT-------------------------------------------------------------------------------------------------------------------------------------------------------------------------------------------------------------------------------------------------------------------------------------------------------------------------------------------------------------------------------------------------------------------------------------------------------------------------------------------------------------------------------------------------------------------------------------------------------------------------------------------------------------------------------------------------------------------------------------------------------------------------------------------------------------------------------------------------------------------------------------------------------------------------------------------------------------------------------------------------------------------------------------------------------------------------------------------------------------------------------------------------------------------------------------------------------------------------------------------------------------------------------------------------------------------------------------------------------------------------------------------------------------------------------------------------------------------------------------------------------------------------------------------------------------------------------------------------------------------------------------------------------------------------------------------------------------------------------------------------------------------------------------------------------------------------------------------------------------------------------------------------------------------------------------------------------------------------------------------------------------------------------------------------------------------------------------------------------------------------------------------------------------------------------------------------------------------------------------------------------------------------------------------------------------------------------------------------------------------------------------------------------------------------------------------------------------------------------------------------------------------------------------------------------------------------------------------------------------------------------------------------------------------------------------------------------------------------------------------------------------------------------------------------------------------------------------------------------------------------------------------------------------------------------------------------------------------------------------------------------------------------------------------------------------------------------------------------------------------------------------------------------------------------------------------------------------------------------------------------------------------------------------------------------------------------------------------------------------------------------------------------------------------------------------------------------------------------------------------------------------------------------------------------------------------------------------------------------------------------------------------------------------------------------------------------------------------------------------------------------------------------------------------------------------------------------------------------------------------------------------------------------------------------------------------------------------------------------------------------------------------------------------------------------------------------------------------------------------------------------------------------------------------------------------------------------------------------------------------------------------------------------------------------------------------------------------------------------------------------------------------------------------------------------------------------------------------------------------------------------------------------------------------------------------------------------------------------------------------------------------------------------------------------------------------------------------------------------------------------------------------------------------------------------------------------------------------------------------------------------------------------------------------------------------------------------------------------
	Hyperacrius_sp1_T27_Shogran ----------------------------------AAATCATCAATCACTCATTTATTGACCTCCCGGCCCCATCAAATATCTCATCATGATGAAACTTTGGCTCCCTACTTGGCCTATGCCTAATCGTCCAGATCCTCACAGGATTATTCTTAGCAATACATTACACATCAGACACATCAACAGCATTTTCATCAGTCACCCATATTTGCCGAGACGTGAATTACGGATGACTCATCCGCTACCTCCATGCTAATGGAGCCTCCATATTTTTTATCTGCCTCTTCCTTCATGTAGGACGAGGTATCTACTATGGCTCTTACAACATAATTGAAACCTGAAACATAGGCATCATCCTCCTATTCGCCGTAATAGCAACAGCATTCATAGGCTATGTACTTCCATGAGGACAAATATCATTCTGAGGCGCCACAGTAATTACAAACCTCCTTTCAGCCATCCCCTACATCGGAACAACCTTAGTAGAGTGAATCTGAGGAGGTTTTTCAGTAGATAAAGCCACTCTCACACGATTTTTTGCATTTCACTTTATCCTACCCTTCATCATTGCTGCCCTTGTTCTAGTACACCTACTATTCCTCCACGAAACAGGCTCTAACAACCCATCAGGCTTAAACTCAGACGCAGATAAAATCCCATTCCACCCCTACTACACAATCAAGGATCTCCTGGGAGTGCTCATTCTATTAATAGTTCTCATAATTTTGGTTTTATTTTTCCCAGATGTTCTCGGGGACCCTGATAACTACACTCCAGCAAATCCACTCAACACTCCAGCACACATTAAACCAGAGTGGTACTTTCTTTTTGCTTATGCTATCCTCCGCTCTATTCCTAATAAATTAGGAGGCGTACTGGCCCTAATTCTTTCAATCCTCATCCTAGCCCTCATACCATTTCTCCACACCTCAAAACAACGAGGTCTTACTTTTCGTCCAATCACACAAACAATATATTGAATCCTAGTGGCTGACCTCTTTACCCTCACATGAATCGGAGGTCAACCAGTTGAATACCCATTTATTATTATCGGCCAAGCAGCCTCAATCGCTTACTTCGCTATTATTGTAATTCTCATGCCAATCGCAGG--------------------------------------------------------------------------------------------------------------------------------------------------------------------------------------------------------------------------------------------------------------------------------------------------------------------------------------------------------------------------------------------------------------------------------------------------------------------------------------------------------------------------------------------------------------------------------------------------------------------------------------------------------------------------------------------------------------------------------------------------------------------------------------------------------------------------------------------------------------------------------------------------------------------------------------------------------------------------------------------------------------------------------------------------------------------------------------------------------------------------------------------------------------------------------------------------------------------------------------------------------------------------------------------------------------------------------------------------------------------------------------------------------------------------------------------------------------------------------------------------------------------------------------------------------------------------------------------------------------------------------------------------------------------------------------------------------------------------------------------------------------------------------------------------------------------------------------------------------------------------------------------------------------------------------------------------------------------------------------------------------------------------------------------------------------------------------------------------------------------------------------------------------------------------------------------------------------------------------------------------------------------------------------------------------------------------------------------------------------------------------------------------------------------------------------------------------------------------------------------------------------------------------------------------------------------------------------------------------------------------------------------------------------------------------------------------------------------------------------------------------------------------------------------------------------------------------------------------------------------------------------------------------------------------------------------------------------------------------------------------------------------------------------------------------------------------------------------------------------------------------------------------------------------------------------------------------------------------------------------------------------------------------------------------------------------------------------------------------------------------------------------------------------------------------------------------------------------------------------------------------------------------------------------------------------------------------------------------------------------------------------------------------------------------------------------------------------------------------------------------------------------------------------------------------------------------------------------------------------------------------------------------------------------------------------------------------------------------------------------------------------------------------------------------------------------------------------------------------------------------------------------------------------------------------------------------------------------------------------------------------------------------------------------------------------------------------------------------------------------------------------------------------------------------------------------------------------------------------------------------------------------------------------------------------------------------------------------------------------------------------------------------------------------------------------------------------------------------------------------------------------------------------------------------------------------------------------------------------------------------------------------------------------------------------------------
	Hyperacrius_sp1_T06_Yakhtangay ---------------------------CTAATCAAAATCATCAATCACTCATTTATTGACCTCCCGGCCCCATCAAATATCTCATCATGATGAAACTTTGGCTCCCTACTTGGCCTATGCCTAATCGTCCAAATCCTCACAGGATTATTCTTAGCAATACATTACACATCAGACACATCAACAGCATTTTCATCAGTCACCCATATTTGCCGAGACGTGAATTACGGATGACTCATCCGCTACCTCCATGCTAATGGGGCCTCCATATTTTTTATCTGCCTTTTCCTTCATGTAGGACGAGGTATCTACTATGGCTCTTACAACATAATTGAAACCTGAAACATAGGCATCATCCTCCTATTCGCCGTAATAGCAACAGCATTCATAGGCTATGTACTTCCATGAGGACAAATATCATTCTGAGGCGCCACAGTAATTACAAACCTCCTTTCAGCCATCCCCTACATCGGAACAACCTTAGTAGAGTGAATCTGAGGGGGGTTCTCAGTAGATAAAGCCACTCTCACACGATTTTTTGCATTTCACTTTATCCTACCCTTCATCATTGCTGCCCTTGTCCTAGTACACCTACTATTCCTCCACGAAACAGGCTCTAACAACCCATCAGGCTTAAACTCAGACGCAGATAAAATCCCATTCCACCCCTACTACACAATCAAGGATCTCCTGGGAGTGCTCATTCTATTAATAGTTCTCATAATTTTGGTTTTATTTTTCCCAGATGTTCTCGGGGACCCCGATAACTACACTCCAGCAAATCCACTCAACACTCCAGCACACATTAAACCAGAGTGGTACTTTCTTTTTGCCTATGCTATCCTCCGCTCTATTCCTAATAAATTAGGAGGCGTACTGGCCCTAATTCTTTCAATCCTCATCCTAGCCCTCATACCATTTCTCCACACCTCAAAACAACGAGGTCTTACCTTTCGTCCAATCACACAAACAATATATTGAATCCTAGTGGCTGACCTCTTTACCCTCACATGAATCGGAGGTCAACCAGTTGAATACCCATTTATTATTATCGGCCAAGCAGCCTCAATCGCTTACTTCGCTATTATCGTAATTCTCATGCCAATCGCAGGAATTATTGAA----------------------------------------------------------------------------------------------------------------------------------------------------------------------------------------------------------------------------------------------------------------------------------------------------------------------------------------------------------------------------------------------------------------------------------------------------------------------------------------------------------------------------------------------------------------------------------------------------------------------------------------------------------------------------------------------------------------------------------------------------------------------------------------------------------------------------------------------------------------------------------------------------------------------------------------------------------------------------------------------------------------------------------------------------------------------------------------------------------------------------------------------------------------------------------------------------------------------------------------------------------------------------------------------------------------------------------------------------------------------------------------------------------------------------------------------------------------------------------------------------------------------------------------------------------------------------------------------------------------------------------------------------------------------------------------------------------------------------------------------------------------------------------------------------------------------------------------------------------------------------------------------------------------------------------------------------------------------------------------------------------------------------------------------------------------------------------------------------------------------------------------------------------------------------------------------------------------------------------------------------------------------------------------------------------------------------------------------------------------------------------------------------------------------------------------------------------------------------------------------------------------------------------------------------------------------------------------------------------------------------------------------------------------------------------------------------------------------------------------------------------------------------------------------------------------------------------------------------------------------------------------------------------------------------------------------------------------------------------------------------------------------------------------------------------------------------------------------------------------------------------------------------------------------------------------------------------------------------------------------------------------------------------------------------------------------------------------------------------------------------------------------------------------------------------------------------------------------------------------------------------------------------------------------------------------------------------------------------------------------------------------------------------------------------------------------------------------------------------------------------------------------------------------------------------------------------------------------------------------------------------------------------------------------------------------------------------------------------------------------------------------------------------------------------------------------------------------------------------------------------------------------------------------------------------------------------------------------------------------------------------------------------------------------------------------------------------------------------------------------------------------------------------------------------------------------------------------------------------------------------------------------------------------------------------------------------------------------------------------------------------------------------------------------------------------------------------------------------------------------------------------------------------------------------------------------------------------------------------------------------------------------------------------------------------
	Hyperacrius_sp1_T07_Yakhtangay -----------------------CCCACTAATCAAAATCATCAATCACTCATTTATTGACCTCCCGGCCCCATCAAATATCTCATCATGATGAAACTTTGGCTCCCTACTTGGCCTATGCCTAATCGTCCAAATCCTCACAGGATTATTCTTAGCAATACATTACACATCAGACACATCAACAGCATTTTCATCAGTCACCCATATTTGCCGAGACGTGAATTACGGATGACTCATCCGCTACCTCCATGCTAATGGGGCCTCCATATTTTTTATCTGCCTTTTCCTTCATGTAGGACGAGGTATCTACTATGGCTCTTACAACATAATTGAAACCTGAAACATAGGCATCATCCTCCTATTCGCCGTAATAGCAACAGCATTCATAGGCTATGTACTTCCATGAGGACAAATATCATTCTGAGGCGCCACAGTAATTACAAACCTCCTTTCAGCCATCCCCTACATCGGAACAACCTTAGTAGAGTGAATCTGAGGGGGGTTTTCAGTAGATAAAGCCACTCTCACACGATTTTTTGCATTTCACTTTATCCTACCCTTCATCATTGCTGCCCTTGTCCTAGTACACCTACTATTCCTCCACGAAACAGGCTCTAACAACCCATCAGGCTTAAACTCAGACGCAGATAAAATCCCATTCCACCCCTACTACACAATCAAAGATCTCCTGGGAGTGCTCATTCTATTAATAGTTCTCATAATTTTGGTTTTATTTTTCCCAGATGTTCTCGGGGACCCCGATAACTACACTCCAGCAAATCCACTCAACACTCCAGCACACATTAAACCAGAGTGGTACTTTCTTTTTGCCTATGCTATCCTCCGCTCTATTCCTAATAAATTAGGAGGCGTACTGGCCCTAATTCTTTCAATCCTCATCCTAGCCCTCATACCATTTCTCCACACCTCAAAACAACGAGGTCTTACCTTTCGTCCAATCACACAAACAATATATTGAATCCTAGTGGCTGACCTCTTTACCCTCACATGAATCGGAGGCCAACCAGTTGAATACCCATTTATTATTATCGGCCAAGCAGCCTCAATCGCTTACTTCGCTATTATCGTAATTCTCATGCCAATCGCA----------------------------------------------------------------------------------------------------------------------------------------------------------------------------------------------------------------------------------------------------------------------------------------------------------------------------------------------------------------------------------------------------------------------------------------------------------------------------------------------------------------------------------------------------------------------------------------------------------------------------------------------------------------------------------------------------------------------------------------------------------------------------------------------------------------------------------------------------------------------------------------------------------------------------------------------------------------------------------------------------------------------------------------------------------------------------------------------------------------------------------------------------------------------------------------------------------------------------------------------------------------------------------------------------------------------------------------------------------------------------------------------------------------------------------------------------------------------------------------------------------------------------------------------------------------------------------------------------------------------------------------------------------------------------------------------------------------------------------------------------------------------------------------------------------------------------------------------------------------------------------------------------------------------------------------------------------------------------------------------------------------------------------------------------------------------------------------------------------------------------------------------------------------------------------------------------------------------------------------------------------------------------------------------------------------------------------------------------------------------------------------------------------------------------------------------------------------------------------------------------------------------------------------------------------------------------------------------------------------------------------------------------------------------------------------------------------------------------------------------------------------------------------------------------------------------------------------------------------------------------------------------------------------------------------------------------------------------------------------------------------------------------------------------------------------------------------------------------------------------------------------------------------------------------------------------------------------------------------------------------------------------------------------------------------------------------------------------------------------------------------------------------------------------------------------------------------------------------------------------------------------------------------------------------------------------------------------------------------------------------------------------------------------------------------------------------------------------------------------------------------------------------------------------------------------------------------------------------------------------------------------------------------------------------------------------------------------------------------------------------------------------------------------------------------------------------------------------------------------------------------------------------------------------------------------------------------------------------------------------------------------------------------------------------------------------------------------------------------------------------------------------------------------------------------------------------------------------------------------------------------------------------------------------------------------------------------------------------------------------------------------------------------------------------------------------------------------------------------------------------------------------------------------------------------------------------------------------------------------------------------------------------------------------------------------------
	Hyperacrius_sp1_T08_Yakhtangay --------------------------------------------------------------------------------------------------------------------------------------------------------------------------------------------------------------TTGCCGAGACGTGAATTACGGATGACTCATCCGCTACCTCCATGCTAATGGGGCCTCCATATTTTTTATCTGCCTCTTCCTTCATGTAGGACGAGGTATCTACTATGGCTCTTACAACATAATTGAAACCTGAAACATAGGCATCATCCTCCTATTCGCCGTAATAGCAACAGCATTCATAGGCTATGTACTCCCATGAGGACAAATATCATTCTGAGGCGCCACAGTAATTACAAACCTCCTTTCAGCCATCCCCTACATCGGAACAACCTTAGTAGAGTGAATCTGAGGGGGTTTTTCAGTAGATAAAGCCACTCTCACACGATTTTTTGCATTTCACTTTATCCTACCCTTCATCATTGCTGCCCTTGTTCTAGTACACCTACTATTCCTCCACGAAACAGGCTCTAACAACCCATCAGGCTTAAACTCAGACGCAGATAAAATCCCATTCCACCCCTACTACACAATCAAGGATCTCCTGGGAGTGCTCATTCTATTAATAGTTCTCATAATTTTGGTTTTATTTTTCCCAGATGTTCTCGGGGACCCTGATAACTACACTCCAGCAAATCCACTCAACACTCCAGCACACATTAAACCAGAGTGGTACTTTCTTTTTGCCTATGCTATCCTCCGCTCTATTCCTAATAAATTAGGAGGCGTACTGGCCCTAATTCTTTCAATCCTCATCCTAGCCCTCATACCATTTCTCCACACCTCAAAACAACGAGGTCTTACTTTTCGTCCAATCACACAAACAATGTATTGAATCCTAGTGGCTGACCTCTTTACCCTCACATGAATCGGAGGTCAACCAGTTGAATACCCATTTATTATTATCGGCCAAGCAGCCTCAATCGCTTAC-------------------------------------------------------------------------------------------------------------------------------------------------------------------------------------------------------------------------------------------------------------------------------------------------------------------------------------------------------------------------------------------------------------------------------------------------------------------------------------------------------------------------------------------------------------------------------------------------------------------------------------------------------------------------------------------------------------------------------------------------------------------------------------------------------------------------------------------------------------------------------------------------------------------------------------------------------------------------------------------------------------------------------------------------------------------------------------------------------------------------------------------------------------------------------------------------------------------------------------------------------------------------------------------------------------------------------------------------------------------------------------------------------------------------------------------------------------------------------------------------------------------------------------------------------------------------------------------------------------------------------------------------------------------------------------------------------------------------------------------------------------------------------------------------------------------------------------------------------------------------------------------------------------------------------------------------------------------------------------------------------------------------------------------------------------------------------------------------------------------------------------------------------------------------------------------------------------------------------------------------------------------------------------------------------------------------------------------------------------------------------------------------------------------------------------------------------------------------------------------------------------------------------------------------------------------------------------------------------------------------------------------------------------------------------------------------------------------------------------------------------------------------------------------------------------------------------------------------------------------------------------------------------------------------------------------------------------------------------------------------------------------------------------------------------------------------------------------------------------------------------------------------------------------------------------------------------------------------------------------------------------------------------------------------------------------------------------------------------------------------------------------------------------------------------------------------------------------------------------------------------------------------------------------------------------------------------------------------------------------------------------------------------------------------------------------------------------------------------------------------------------------------------------------------------------------------------------------------------------------------------------------------------------------------------------------------------------------------------------------------------------------------------------------------------------------------------------------------------------------------------------------------------------------------------------------------------------------------------------------------------------------------------------------------------------------------------------------------------------------------------------------------------------------------------------------------------------------------------------------------------------------------------------------------------------------------------------------------------------------------------------------------------------------------------------------------------------------------------------------------------------------------------------------------------------------------------------------------------------------------------------------------------------------------------------------------------------------------------
	Hyperacrius_sp1_T28_Shogran ---------------------------CTAATCAAAATCATCAATCACTCATTTATTGACCTCCCGGCCCCATCAAATATCTCATCATGATGAAACTTTGGCTCCCTACTTGGCCTATGCCTAATCGTCCAGATCCTCACAGGATTATTCTTAGCAATACATTACACATCAGACACATCAACAGCATTTTCATCAGTCACCCATATTTGCCGAGACGTGAATTACGGATGACTCATCCGCTACCTCCATGCTAATGGAGCCTCCATATTTTTTATCTGCCTCTTCCTTCATGTAGGACGAGGTATCTACTATGGCTCTTACAACATAATTGAAACCTGAAACATAGGCATCATCCTCCTATTCGCCGTAATAGCAACAGCATTCATAGGCTATGTACTTCCATGAGGACAAATATCATTCTGAGGCGCCACAGTAATTACAAACCTCCTTTCAGCCATCCCCTACATCGGAACAACCTTAGTAGAGTGAATCTGAGGAGGTTTTTCAGTAGATAAAGCCACTCTCACACGATTTTTTGCATTTCACTTTATCCTACCCTTCATCATTGCTGCCCTTGTTCTAGTACACCTACTATTCCTCCACGAAACAGGCTCTAACAACCCATCAGGCTTAAACTCAGACGCAGATAAAATCCCATTCCACCCCTACTACACAATCAAGGATCTCCTGGGAGTGCTCATTCTATTAATAGTTCTCATAATTTTGGTTTTATTTTTCCCAGATGTTCTCGGGGACCCTGATAACTACACTCCAGCAAATCCACTCAACACTCCAGCACACATTAAACCAGAGTGGTACTTTCTTTTTGCTTATGCTATCCTCCGCTCTATTCCTAATAAATTAGGAGGCGTACTGGCCCTAATTCTTTCAATCCTCATCCTAGCCCTCATACCATTTCTCCACACCTCAAAACAACGAGGTCTTACTTTTCGTCCAATCACACAAACAATATATTGAATCCTAGTGGCTGACCTCTTTACCCTCACATGAATCGGAGGTCAACCAGTTGAATACCCATTTATTATTATCGGCCAAGCAGCCTCAATCGCTTACTTCGCTATTATTGTAATTCTCATGCCAATCGCAGGAATTATTGAAAATAACATCCTGAA--------------------------------------------------------------------------------------------------------------------------------------------------------------------------------------------------------------------------------------------------------------------------------------------------------------------------------------------------------------------------------------------------------------------------------------------------------------------------------------------------------------------------------------------------------------------------------------------------------------------------------------------------------------------------------------------------------------------------------------------------------------------------------------------------------------------------------------------------------------------------------------------------------------------------------------------------------------------------------------------------------------------------------------------------------------------------------------------------------------------------------------------------------------------------------------------------------------------------------------------------------------------------------------------------------------------------------------------------------------------------------------------------------------------------------------------------------------------------------------------------------------------------------------------------------------------------------------------------------------------------------------------------------------------------------------------------------------------------------------------------------------------------------------------------------------------------------------------------------------------------------------------------------------------------------------------------------------------------------------------------------------------------------------------------------------------------------------------------------------------------------------------------------------------------------------------------------------------------------------------------------------------------------------------------------------------------------------------------------------------------------------------------------------------------------------------------------------------------------------------------------------------------------------------------------------------------------------------------------------------------------------------------------------------------------------------------------------------------------------------------------------------------------------------------------------------------------------------------------------------------------------------------------------------------------------------------------------------------------------------------------------------------------------------------------------------------------------------------------------------------------------------------------------------------------------------------------------------------------------------------------------------------------------------------------------------------------------------------------------------------------------------------------------------------------------------------------------------------------------------------------------------------------------------------------------------------------------------------------------------------------------------------------------------------------------------------------------------------------------------------------------------------------------------------------------------------------------------------------------------------------------------------------------------------------------------------------------------------------------------------------------------------------------------------------------------------------------------------------------------------------------------------------------------------------------------------------------------------------------------------------------------------------------------------------------------------------------------------------------------------------------------------------------------------------------------------------------------------------------------------------------------------------------------------------------------------------------------------------------------------------------------------------------------------------------------------------------------------------------------------------------------------------------------------------------------------------------------------------------------------------------------------------------------
	Hyperacrius_sp2_T13_Kalam_Utror ----------------------------------------------------TCATCGACCTCCCAACCCCATCAAACATCTCATCATGATGAAACTTCGGCTCTCTGCTTGGCCTGTGCTTGATTATTCAAATCCTCACAGGGTTATTCTTAGCAATACACTATACATCAGACACATCAACTGCATTCTCATCAGTCGCCCATATTTGTCGAGACGTAAACTACGGATGACTTATCCGCTACCTTCACGCTAACGGGGCCTCTATATTCTTTATCTGCCTCTTTCTTCATGTAGGACGAGGCATTTACTACGGCTCTTACAATATAGTAGAAACCTGAAACATGGGCATTATTATTTTATTCGCCGTGATGGCCACAGCATTCATAGGCTACGTACTCCCATGAGGGCAGATATCATTCTGGGGCGCCACAGTAATCACAAATCTCCTCTCAGCTATCCCATATATCGGTACTACCTTAGTAGAGTGAATCTGAGGTGGGTTCTCAGTAGATAAAGCCACTCTCACACGATTCTTCGCATTTCACTTCATCCTGCCCTTCATCATTGCCGCCCTCGTTCTAGTTCACTTACTATTTCTCCATGAAACAGGATCCAACAACCCAACAGGCCTAAACTCAGACGCAGATAAAATCCCATTTCACCCCTACTACACAATCAAAGACTTTCTCGGGGCCCTCCTCTTATTAATAGTTCTCATAATTTTGACTCTATTTTTCCCAACTGTTCTCGGAGACCCTGATAATTTTACTCCTGCAAATCCACTCAACACTCCAGCACACATCAAACCAGAATGATACTTTCTTTTCGCCTACGCTATCCTCCGCTCTATCCCCAACAAACTAGGAGGCGTCTTAGCCCTAGTCCTATCAATCCTCATCCTAGCCCTAATACCACTCCTTCACACTTCAAAACAACGAGGCCTCACCTTCCGCCCAATCACACAAACAATGTATTGAATCCTAGTAGCCGACCTCTTCATCCTCACATGAATTGGGGGCCAACCAGTTGAGTACCCATTTATCATTATCGGACAAGCAGCCTCCATCGCCTACTTTGCCATCATTGTAATCCTCATACCAATTGCAGGCATTATTGAAAACAACATCCTAGA--------------------------------------------------------------------------------------------------------------------------------------------------------------------------------------------------------------------------------------------------------------------------------------------------------------------------------------------------------------------------------------------------------------------------------------------------------------------------------------------------------------------------------------------------------------------------------------------------------------------------------------------------------------------------------------------------------------------------------------------------------------------------------------------------------------------------------------------------------------------------------------------------------------------------------------------------------------------------------------------------------------------------------------------------------------------------------------------------------------------------------------------------------------------------------------------------------------------------------------------------------------------------------------------------------------------------------------------------------------------------------------------------------------------------------------------------------------------------------------------------------------------------------------------------------------------------------------------------------------------------------------------------------------------------------------------------------------------------------------------------------------------------------------------------------------------------------------------------------------------------------------------------------------------------------------------------------------------------------------------------------------------------------------------------------------------------------------------------------------------------------------------------------------------------------------------------------------------------------------------------------------------------------------------------------------------------------------------------------------------------------------------------------------------------------------------------------------------------------------------------------------------------------------------------------------------------------------------------------------------------------------------------------------------------------------------------------------------------------------------------------------------------------------------------------------------------------------------------------------------------------------------------------------------------------------------------------------------------------------------------------------------------------------------------------------------------------------------------------------------------------------------------------------------------------------------------------------------------------------------------------------------------------------------------------------------------------------------------------------------------------------------------------------------------------------------------------------------------------------------------------------------------------------------------------------------------------------------------------------------------------------------------------------------------------------------------------------------------------------------------------------------------------------------------------------------------------------------------------------------------------------------------------------------------------------------------------------------------------------------------------------------------------------------------------------------------------------------------------------------------------------------------------------------------------------------------------------------------------------------------------------------------------------------------------------------------------------------------------------------------------------------------------------------------------------------------------------------------------------------------------------------------------------------------------------------------------------------------------------------------------------------------------------------------------------------------------------------------------------------------------------------------------------------------------------------------------------------------------------------------------------------------------------------
	Hyperacrius_sp2_T14_Kalam_Utror -----------------AAAACACCCACTAATTAAAATTATTAACCACTCATTCATCGACCTCCCAACCCCATCAAACATCTCATCATGATGAAACTTCGGCTCTCTGCTTGGCCTGTGCTTGATTATTCAAATCCTCACAGGGTTATTCTTAGCAATACACTATACATCAGACACATCAACTGCATTCTCATCAGTCGCCCATATTTGTCGAGACGTAAACTACGGATGACTTATCCGCTACCTTCACGCTAACGGGGCCTCTATATTCTTTATCTGCCTCTTTCTTCATGTAGGACGAGGCATTTACTACGGCTCTTACAATATAGTAGAAACCTGAAACATGGGCATTATTATTTTATTCGCCGTGATGGCCACAGCATTCATAGGCTACGTACTCCCATGAGGGCAGATATCATTCTGGGGCGCCACAGTAATCACAAATCTCCTCTCAGCTATCCCATATATCGGTACTACCTTAGTAGAGTGAATCTGAGGTGGGTTCTCAGTAGATAAAGCCACTCTCACACGATTCTTCGCATTTCACTTCATCCTGCCCTTCATCATTGCCGCCCTCGTTCTAGTTCACTTACTATTTCTCCATGAAACAGGATCCAACAACCCAACAGGCCTAAACTCAGACGCAGATAAAATCCCATTTCACCCCTACTACACAATCAAAGACTTTCTCGGGGCCCTCCTCTTATTAATAGTTCTCATAATTTTGACTCTATTTTTCCCAACTGTTCTCGGAGACCCTGATAATTTTACTCCTGCAAATCCACTCAACACTCCAGCACACATCAAACCAGAATGATACTTTCTTTTCGCCTACGCTATCCTCCGCTCTATCCCCAACAAACTAGGAGGCGTTTTAGCCCTAGTCCTATCAATTCTCATCCTAGCCCTAATACCACTCCTACACACTTCAAAACAACGAGGCCTCACCTTCCGCCCAATCACACAAACAATGTATTGAATCCTAGTAGCCGACCTCTTCATCCTCACATGAATTGGGGGCCAACCAGTTGAGTACCCATTTATCATTATCGGCCAAGTAGCCTCCATCGCCTACTTTGCCATCATTGTAATCCTCATACCAATTGCAGGAATTATTGAAAACAACATCCTAGACTTAGA--------------------------------------------------------------------------------------------------------------------------------------------------------------------------------------------------------------------------------------------------------------------------------------------------------------------------------------------------------------------------------------------------------------------------------------------------------------------------------------------------------------------------------------------------------------------------------------------------------------------------------------------------------------------------------------------------------------------------------------------------------------------------------------------------------------------------------------------------------------------------------------------------------------------------------------------------------------------------------------------------------------------------------------------------------------------------------------------------------------------------------------------------------------------------------------------------------------------------------------------------------------------------------------------------------------------------------------------------------------------------------------------------------------------------------------------------------------------------------------------------------------------------------------------------------------------------------------------------------------------------------------------------------------------------------------------------------------------------------------------------------------------------------------------------------------------------------------------------------------------------------------------------------------------------------------------------------------------------------------------------------------------------------------------------------------------------------------------------------------------------------------------------------------------------------------------------------------------------------------------------------------------------------------------------------------------------------------------------------------------------------------------------------------------------------------------------------------------------------------------------------------------------------------------------------------------------------------------------------------------------------------------------------------------------------------------------------------------------------------------------------------------------------------------------------------------------------------------------------------------------------------------------------------------------------------------------------------------------------------------------------------------------------------------------------------------------------------------------------------------------------------------------------------------------------------------------------------------------------------------------------------------------------------------------------------------------------------------------------------------------------------------------------------------------------------------------------------------------------------------------------------------------------------------------------------------------------------------------------------------------------------------------------------------------------------------------------------------------------------------------------------------------------------------------------------------------------------------------------------------------------------------------------------------------------------------------------------------------------------------------------------------------------------------------------------------------------------------------------------------------------------------------------------------------------------------------------------------------------------------------------------------------------------------------------------------------------------------------------------------------------------------------------------------------------------------------------------------------------------------------------------------------------------------------------------------------------------------------------------------------------------------------------------------------------------------------------------------------------------------------------------------------------------------------------------------------------------------------------------------------------------------------------------
	Hyperacrius_sp2_T15_Kalam_Utror --------------------ACACCCACTAATTAAAATTATTAACCACTCATTCATCGACCTCCCAACCCCATCAAACATCTCATCATGATGAAACTTCGGCTCTCTGCTTGGCCTGTGCTTGATTATTCAAATCCTCACAGGGTTATTCTTAGCAATACACTATACATCAGACACATCAACTGCATTCTCATCAGTCGCCCATATTTGTCGAGACGTAAACTACGGATGACTTATCCGCTACCTTCACGCTAACGGGGCCTCTATATTCTTTATCTGCCTCTTTCTTCATGTAGGACGAGGCATTTACTACGGCTCTTACAATATAGTAGAAACCTGAAACATGGGCATTATTATTTTATTCGCCGTGATGGCCACAGCATTCATAGGCTACGTACTCCCATGAGGGCAGATATCATTCTGGGGCGCCACAGTAATCACAAATCTCCTCTCAGCTATCCCATATATCGGTACTACCTTAGTAGAGTGAATCTGAGGTGGGTTCTCAGTAGATAAAGCCACTCTCACACGATTCTTCGCATTTCACTTCATCCTGCCCTTCATCATTGCCGCCCTCGTTCTAGTTCACTTACTATTTCTCCATGAAACAGGATCCAACAACCCAACAGGCCTAAACTCAGACGCAGATAAAATCCCATTTCACCCCTACTACACAATCAAAGACTTTCTCGGGGCCCTCCTCTTATTAATAGTTCTCATAATTTTGACTCTATTTTTCCCAACTGTTCTCGGAGACCCTGATAATTTTACTCCTGCAAATCCACTCAACACTCCAGCACACATCAAACCAGAATGATACTTTCTTTTCGCCTACGCTATCCTCCGCTCTATCCCCAACAAACTAGGAGGCGTCTTAGCCCTAGTCCTATCAATCCTCATCCTAGCCCTAATACCACTCCTTCACACTTCAAAACAACGAGGCCTCACCTTCCGCCCAATCACACAAACAATGTATGGAATCCTAGTAGCCGACCTCTTCATCCTCACATGAATTGGAGGCCAACCAGTTGAGCATCCATTTATCATTATCGGGCAAGCAGCCTCAATCGCCTACTTTGCCATCATCGCAATCCTCATACCAATTGCAGGCAT-----------------------------------------------------------------------------------------------------------------------------------------------------------------------------------------------------------------------------------------------------------------------------------------------------------------------------------------------------------------------------------------------------------------------------------------------------------------------------------------------------------------------------------------------------------------------------------------------------------------------------------------------------------------------------------------------------------------------------------------------------------------------------------------------------------------------------------------------------------------------------------------------------------------------------------------------------------------------------------------------------------------------------------------------------------------------------------------------------------------------------------------------------------------------------------------------------------------------------------------------------------------------------------------------------------------------------------------------------------------------------------------------------------------------------------------------------------------------------------------------------------------------------------------------------------------------------------------------------------------------------------------------------------------------------------------------------------------------------------------------------------------------------------------------------------------------------------------------------------------------------------------------------------------------------------------------------------------------------------------------------------------------------------------------------------------------------------------------------------------------------------------------------------------------------------------------------------------------------------------------------------------------------------------------------------------------------------------------------------------------------------------------------------------------------------------------------------------------------------------------------------------------------------------------------------------------------------------------------------------------------------------------------------------------------------------------------------------------------------------------------------------------------------------------------------------------------------------------------------------------------------------------------------------------------------------------------------------------------------------------------------------------------------------------------------------------------------------------------------------------------------------------------------------------------------------------------------------------------------------------------------------------------------------------------------------------------------------------------------------------------------------------------------------------------------------------------------------------------------------------------------------------------------------------------------------------------------------------------------------------------------------------------------------------------------------------------------------------------------------------------------------------------------------------------------------------------------------------------------------------------------------------------------------------------------------------------------------------------------------------------------------------------------------------------------------------------------------------------------------------------------------------------------------------------------------------------------------------------------------------------------------------------------------------------------------------------------------------------------------------------------------------------------------------------------------------------------------------------------------------------------------------------------------------------------------------------------------------------------------------------------------------------------------------------------------------------------------------------------------------------------------------------------------------------------------------------------------------------------------------------------------------------------------------------------------
	Hyperacrius_sp2_T16_Kalam_Utror ---------------------CACCCACTAATTAAAATTATTAACCACTCATTCATCGACCTCCCAACCCCATCAAACATCTCATCATGATGAAACTTCGGCTCTCTGCTTGGCCTGTGCTTGATTATTCAAATCCTCACAGGGTTATTCTTAGCAATACACTATACATCAGACACATCAACTGCATTCTCATCAGTCGCCCATATTTGTCGAGACGTAAACTACGGATGACTTATCCGCTACCTTCACGCTAACGGGGCCTCTATATTCTTTATCTGCCTCTTTCTTCATGTAGGACGAGGCATTTACTACGGCTCTTACAATATAGTAGAAACCTGAAACATGGGCATTATTATTTTATTCGCCGTGATGGCCACAGCATTCATAGGCTACGTACTCCCATGAGGGCAGATATCATTCTGGGGCGCCACAGTAATCACAAATCTCCTCTCAGCTATCCCATATATCGGTACTACCTTAGTAGAGTGAATCTGAGGTGGGTTCTCAGTAGATAAAGCCACTCTCACACGATTCTTCGCATTTCACTTCATCCTGCCCTTCATCATTGCCGCCCTCGTTCTAGTTCACTTACTATTTCTCCATGAAACAGGATCCAACAACCCAACAGGCCTAAACTCAGACGCAGATAAAATCCCATTTCACCCCTACTACACAATCAAAGACTTTCTCGGGGCCCTCCTCTTATTAATAGTTCTCATAATTTTGACTCTATTTTTCCCAACTGTTCTCGGAGACCCTGATAATTTTACTCCTGCAAATCCACTCAACACTCCAGCACACATCAAACCAGAATGATACTTTCTTTTCGCCTACGCTATCCTCCGCTCTATCCCCAACAAACTAGGAGGCGTTTTAGCCCTAGTCCTATCAATTCTCATCCTAGCCCTAATACCACTCCTACACACTTCAAAACAACGAGGCCTCACCTTCCGCCCAATCACACAAACAATGTATTGAATCCTAGTAGCCGACCTCTTCATCCTCACATGAATTGGGGGCCAACCAGTTGAGTACCCATTTATCATTATCGGCCAAGCAGCCTCCATCGCCTACTTTGCCATCATTGTAATCCTCATACCAATTGCAGG--------------------------------------------------------------------------------------------------------------------------------------------------------------------------------------------------------------------------------------------------------------------------------------------------------------------------------------------------------------------------------------------------------------------------------------------------------------------------------------------------------------------------------------------------------------------------------------------------------------------------------------------------------------------------------------------------------------------------------------------------------------------------------------------------------------------------------------------------------------------------------------------------------------------------------------------------------------------------------------------------------------------------------------------------------------------------------------------------------------------------------------------------------------------------------------------------------------------------------------------------------------------------------------------------------------------------------------------------------------------------------------------------------------------------------------------------------------------------------------------------------------------------------------------------------------------------------------------------------------------------------------------------------------------------------------------------------------------------------------------------------------------------------------------------------------------------------------------------------------------------------------------------------------------------------------------------------------------------------------------------------------------------------------------------------------------------------------------------------------------------------------------------------------------------------------------------------------------------------------------------------------------------------------------------------------------------------------------------------------------------------------------------------------------------------------------------------------------------------------------------------------------------------------------------------------------------------------------------------------------------------------------------------------------------------------------------------------------------------------------------------------------------------------------------------------------------------------------------------------------------------------------------------------------------------------------------------------------------------------------------------------------------------------------------------------------------------------------------------------------------------------------------------------------------------------------------------------------------------------------------------------------------------------------------------------------------------------------------------------------------------------------------------------------------------------------------------------------------------------------------------------------------------------------------------------------------------------------------------------------------------------------------------------------------------------------------------------------------------------------------------------------------------------------------------------------------------------------------------------------------------------------------------------------------------------------------------------------------------------------------------------------------------------------------------------------------------------------------------------------------------------------------------------------------------------------------------------------------------------------------------------------------------------------------------------------------------------------------------------------------------------------------------------------------------------------------------------------------------------------------------------------------------------------------------------------------------------------------------------------------------------------------------------------------------------------------------------------------------------------------------------------------------------------------------------------------------------------------------------------------------------------------------------------------------------------
	Hyperacrius_sp2_T17_Kalam_Utror ---------------------------------------------------------------CCAACCCCATCAAACATCTCATCATGATGAAACTTCGGCTCTCTGCTTGGCCTGTGCTTGATTATTCAAATCCTCACAGGGTTATTCTTAGCAATACACTATACATCAGACACATCAACTGCATTCTCATCAGTCGCCCATATTTGTCGAGACGTAAACTACGGATGACTTATCCGCTACCTTCACGCTAACGGGGCCTCTATATTCTTTATCTGCCTCTTTCTTCATGTAGGACGAGGCATTTACTACGGCTCTTACAATATAGTAGAAACCTGAAACATGGGCATTATTATTTTATTCGCCGTGATGGCCACAGCATTCATAGGCTACGTACTCCCATGAGGGCAGATATCATTCTGGGGCGCCACAGTAATCACAAATCTCCTCTCAGCTATCCCATATATCGGTACTACCTTAGTAGAGTGAATCTGAGGTGGGTTCTCAGTAGATAAAGCCACTCTCACACGATTCTTCGCATTTCACTTCATCCTGCCATTCATCATTGCCGCCCTCGTTCTAGTTCACTTACTATTTCTCCATGAAACAGGATCCAACAACCCAACAGGCCTAAACTCAGACGCAGATAAAATCCCATTTCACCCMTACTACACAATCAAAGACTTTCTCGGGGCCCTCCTCTTATTAATAGTTCTCATAATTTTGACTTTATTTTTCCCAACTGTTCTCGGAGACCCTGATAATTATACTCCTGCAAATCCACTCAACACTCCAGCACACATCAAACCAGAATGATACTTTCTTTTCGCATACGCTATCCTCCGCTCTATCCCCAACAAACTAGGAGGGGTCTTAGCCCTAGTCCTATCAATCCTCATCCTAGCCCTAATACCACTCCTTCACACTTCAAAACAACGAGGCCTCACCTTCCGCCCAATCACACAAACAATGTATTGAATCCTAGTAGCCGACCTCTTCATCCTCACATGAATTGGGGGCCAACCAGTTGAGTACCCATTTATCATTATCGGACAAGCAGCCTCCATCGCCTACTTTGCCATCATTGTAATCCTCATACCAATTGCAGG--------------------------------------------------------------------------------------------------------------------------------------------------------------------------------------------------------------------------------------------------------------------------------------------------------------------------------------------------------------------------------------------------------------------------------------------------------------------------------------------------------------------------------------------------------------------------------------------------------------------------------------------------------------------------------------------------------------------------------------------------------------------------------------------------------------------------------------------------------------------------------------------------------------------------------------------------------------------------------------------------------------------------------------------------------------------------------------------------------------------------------------------------------------------------------------------------------------------------------------------------------------------------------------------------------------------------------------------------------------------------------------------------------------------------------------------------------------------------------------------------------------------------------------------------------------------------------------------------------------------------------------------------------------------------------------------------------------------------------------------------------------------------------------------------------------------------------------------------------------------------------------------------------------------------------------------------------------------------------------------------------------------------------------------------------------------------------------------------------------------------------------------------------------------------------------------------------------------------------------------------------------------------------------------------------------------------------------------------------------------------------------------------------------------------------------------------------------------------------------------------------------------------------------------------------------------------------------------------------------------------------------------------------------------------------------------------------------------------------------------------------------------------------------------------------------------------------------------------------------------------------------------------------------------------------------------------------------------------------------------------------------------------------------------------------------------------------------------------------------------------------------------------------------------------------------------------------------------------------------------------------------------------------------------------------------------------------------------------------------------------------------------------------------------------------------------------------------------------------------------------------------------------------------------------------------------------------------------------------------------------------------------------------------------------------------------------------------------------------------------------------------------------------------------------------------------------------------------------------------------------------------------------------------------------------------------------------------------------------------------------------------------------------------------------------------------------------------------------------------------------------------------------------------------------------------------------------------------------------------------------------------------------------------------------------------------------------------------------------------------------------------------------------------------------------------------------------------------------------------------------------------------------------------------------------------------------------------------------------------------------------------------------------------------------------------------------------------------------------------------------------------------------------------------------------------------------------------------------------------------------------------------------------------------------------------------
	Hyperacrius_sp2_T18_Kalam_Utror -------------------AACACCCACTAATTAAAATTATTAACCACTCATTCATCGACCTCCCAACCCCATCAAACATCTCATCATGATGAAACTTCGGCTCTCTGCTTGGCCTGTGCTTGATTATTCAAATCCTCACAGGGTTATTCTTAGCAATACACTATACATCAGACACATCAACTGCATTCTCATCAGTCGCCCATATTTGTCGAGACGTAAACTACGGATGACTTATCCGCTACCTTCACGCTAACGGGGCCTCTATATTCTTTATCTGCCTCTTTCTTCATGTAGGACGAGGCATTTACTACGGCTCTTACAATATAGTAGAAACCTGAAACATGGGCATTATTATTTTATTCGCCGTGATGGCCACAGCATTCATAGGCTACGTACTCCCATGAGGGCAGATATCATTCTGGGGCGCCACAGTAATCACAAATCTCCTCTCAGCTATCCCATATATCGGTACTACCTTAGTAGAGTGAATCTGAGGTGGGTTCTCAGTAGATAAAGCCACTCTCACACGATTCTTCGCATTTCACTTCATCCTGCCCTTCATCATTGCCGCCCTCGTTCTAGTTCACTTACTATTTCTCCATGAAACAGGATCCAACAACCCAACAGGCCTAAACTCAGACGCAGATAAAATCCCATTTCACCCCTACTACACAATCAAAGACTTTCTCGGGGCCCTCCTCTTATTAATAGTTCTCATAATTTTGACTCTATTTTTCCCAACTGTTCTCGGAGACCCTGATAATTATACTCCTGCAAATCCACTCAACACTCCAGCACACATCAAACCAGAATGATACTTTCTTTTCGCATACGCTATCCTCCGCTCTATCCCCAACAAACTAGGAGGCGTCTTAGCCCTAGTCCTATCAATCCTCATCCTAGCCCTAATACCATTCCTTCACACTTCAAAACAACGAGGCCTCACCTTCCGCCCAATCACACAAACAATATATTGAATCCTAGTAGCCGACCTCTTCATCCTCACATGAATTGGGGGCCAACCAGTTGAGTACCCATTCATCATTATCGGACAAGCAGCCTCCATCGCCTACTTTGCCATCATTGTAATCCTCATACCAATTGCA----------------------------------------------------------------------------------------------------------------------------------------------------------------------------------------------------------------------------------------------------------------------------------------------------------------------------------------------------------------------------------------------------------------------------------------------------------------------------------------------------------------------------------------------------------------------------------------------------------------------------------------------------------------------------------------------------------------------------------------------------------------------------------------------------------------------------------------------------------------------------------------------------------------------------------------------------------------------------------------------------------------------------------------------------------------------------------------------------------------------------------------------------------------------------------------------------------------------------------------------------------------------------------------------------------------------------------------------------------------------------------------------------------------------------------------------------------------------------------------------------------------------------------------------------------------------------------------------------------------------------------------------------------------------------------------------------------------------------------------------------------------------------------------------------------------------------------------------------------------------------------------------------------------------------------------------------------------------------------------------------------------------------------------------------------------------------------------------------------------------------------------------------------------------------------------------------------------------------------------------------------------------------------------------------------------------------------------------------------------------------------------------------------------------------------------------------------------------------------------------------------------------------------------------------------------------------------------------------------------------------------------------------------------------------------------------------------------------------------------------------------------------------------------------------------------------------------------------------------------------------------------------------------------------------------------------------------------------------------------------------------------------------------------------------------------------------------------------------------------------------------------------------------------------------------------------------------------------------------------------------------------------------------------------------------------------------------------------------------------------------------------------------------------------------------------------------------------------------------------------------------------------------------------------------------------------------------------------------------------------------------------------------------------------------------------------------------------------------------------------------------------------------------------------------------------------------------------------------------------------------------------------------------------------------------------------------------------------------------------------------------------------------------------------------------------------------------------------------------------------------------------------------------------------------------------------------------------------------------------------------------------------------------------------------------------------------------------------------------------------------------------------------------------------------------------------------------------------------------------------------------------------------------------------------------------------------------------------------------------------------------------------------------------------------------------------------------------------------------------------------------------------------------------------------------------------------------------------------------------------------------------------------------------------------------------------
	Hyperacrius_sp3_T37_Supat_Maheen ------------------------------------------------------------------------------------------------------------------------------------------------------------------------------------------------------------------------GTAAACTACGGATGACTTATCCGTTATCTTCATGCGAACGGAGCCTCCATATTCTTTATCTGCCTTTTCCTTCATGTGGGGCGAGGCATCTACTACGGCTCT?ACAATATAATTGAAACCTGAAACATGGGCATCATTCTTCTATTTGCCGTAATAGCAACAGCATTTATAGGCTATGTACTCCCATGAGGACAGATATCATTCTGAGGGGCCACAGTAATTACAAACCTTCTTTCAGCCATTCCATACATTGGGCCAACCCTGGTCGAATGAATCTGAGGAGGATTTTCAGTAGATAAGGCCACTCTCACACGATTCTTTGCATTTCACTTCATCTTACCTTTTATTATTGCCGCCCTTGTACTAGTACACTTACTATTCCTCCACGAAACAGGGTCTAATAACCCATCAGGCCTAAACTCAGATGCAGATAAAATTCCATTCCACCCTTATTACACAGTCAAAGACTTCCTGGGGGTGCTCCTTCTATTAATAGTTCTCATAATTTTGGCTTTATTTTTCCCAACTGTTCTCGGAGACCCTGATAATTTTACTCCTGCAAATCCACTCAATACTCCAGCACACATTAAACCAGAATGGTACTTCCTTTTCGCCTACGCCATTCTCCGCTCTATTCCTAACAAASTAGGAGGAGTGCTAGCCCTAATTCTATCAATCTTAATCCTAGCCCTTATACCTTTCCTCCATACCTCAAAACAACGAGGCCTTACTTTCCGCCCAATCACACAAACAATTTACTGAATCCTAGTAGCGGACCTCCTCATCCTTACATGAATTGGAGGCCAACCAGTCGAATACCCATTCATTATTATTGGCCAAGCGGCCTCAATCGCCTATTTCGCCATTATTGTAATCCTCATGCCAATCGCAGG--------------------------------------------------------------------------------------------------------------------------------------------------------------------------------------------------------------------------------------------------------------------------------------------------------------------------------------------------------------------------------------------------------------------------------------------------------------------------------------------------------------------------------------------------------------------------------------------------------------------------------------------------------------------------------------------------------------------------------------------------------------------------------------------------------------------------------------------------------------------------------------------------------------------------------------------------------------------------------------------------------------------------------------------------------------------------------------------------------------------------------------------------------------------------------------------------------------------------------------------------------------------------------------------------------------------------------------------------------------------------------------------------------------------------------------------------------------------------------------------------------------------------------------------------------------------------------------------------------------------------------------------------------------------------------------------------------------------------------------------------------------------------------------------------------------------------------------------------------------------------------------------------------------------------------------------------------------------------------------------------------------------------------------------------------------------------------------------------------------------------------------------------------------------------------------------------------------------------------------------------------------------------------------------------------------------------------------------------------------------------------------------------------------------------------------------------------------------------------------------------------------------------------------------------------------------------------------------------------------------------------------------------------------------------------------------------------------------------------------------------------------------------------------------------------------------------------------------------------------------------------------------------------------------------------------------------------------------------------------------------------------------------------------------------------------------------------------------------------------------------------------------------------------------------------------------------------------------------------------------------------------------------------------------------------------------------------------------------------------------------------------------------------------------------------------------------------------------------------------------------------------------------------------------------------------------------------------------------------------------------------------------------------------------------------------------------------------------------------------------------------------------------------------------------------------------------------------------------------------------------------------------------------------------------------------------------------------------------------------------------------------------------------------------------------------------------------------------------------------------------------------------------------------------------------------------------------------------------------------------------------------------------------------------------------------------------------------------------------------------------------------------------------------------------------------------------------------------------------------------------------------------------------------------------------------------------------------------------------------------------------------------------------------------------------------------------------------------------------------------------------------------------------------------------------------------------------------------------------------------------------------------------------------------------------------------
	Hyperacrius_sp3_T25_Siri_Paye_Meadows -----------------------------AATTAAAATTATTAACCACTCATTCATTGACCTCCCAGCCCCATCAAACATTTCATCATGATGAAATTTTGGCTCCCTACTTGGCCTATGCTTAGTTATCCAAATCCTCACAGGCTTATTTTTAGCGATACACTACACAGCTGACACATCAACAGCATTTTCATCAGTCGCCCATATCTGTCGAGATGTAAACTACGGATGGCTTATCCGTCATCTTCATGCGAACGGAGCCTCCATATTCTTTATCTGCCTTTTCCTTCATGTGGGCCGAGGCATCTACTACGGCTCTTACAATATAATTGAAACCTGAAACATGGGCATCATTCTTCTATTTGCCGTAATAGCAACAGCATTTATAGGCTATGTACTCCCATGAGGACAGATATCATTCTGAGGAGCCACAGTAATTACAAACCTTCTTTCAGCCATTCCATACATTGGGCCAACCCTGGTCGAATGAATCTGAGGGGGATTTTCAGTAGATAAAGCTACTCTCACACGATTCTTTGCATTTCACTTCATCTTACCCTTTATTATTGCCGCCCTTACACTAGTACACCTACTATTCCTCCACGAAACAGGGTCTAACAACCCATCAGGCCTAAACTCAGATGCAGATAAAATTCCATTCCACCCTTACTACACAGTCAAAGATTTCCTGGGGGTCCTCCTTCTATTAATAGTTCTCATAATTTTGGCTTTATTTTTCCCAACTGTTCTCGGAGACCCTGATAATTTTACTCCTGCAAATCCACTCAATACTCCAGCACACATTAAACCAGAATGGTACTTCCTTTTCGCCTACGCCATTCTCCGCTCTATCCCTAACAAACTAGGAGGAGTGCTAGCCCTAATTCTATCAATCTTAATCCTAGCCCTTATACCCTTCCTCCACACCTCAAAACAACGAGGCCTTACTTTCCGCCCAATCACACAAACAATTTACTGGATCCTAGTAGCGGACCTCCTCACCCTTACATGAATTGGAGGCCAACCAGTCGAATACCCATTCATTATTATTGGCCAAGTGGCCTCAATCGCCTATTTCGCCATTATTGTAATCCTCATGCCAATCGCA----------------------------------------------------------------------------------------------------------------------------------------------------------------------------------------------------------------------------------------------------------------------------------------------------------------------------------------------------------------------------------------------------------------------------------------------------------------------------------------------------------------------------------------------------------------------------------------------------------------------------------------------------------------------------------------------------------------------------------------------------------------------------------------------------------------------------------------------------------------------------------------------------------------------------------------------------------------------------------------------------------------------------------------------------------------------------------------------------------------------------------------------------------------------------------------------------------------------------------------------------------------------------------------------------------------------------------------------------------------------------------------------------------------------------------------------------------------------------------------------------------------------------------------------------------------------------------------------------------------------------------------------------------------------------------------------------------------------------------------------------------------------------------------------------------------------------------------------------------------------------------------------------------------------------------------------------------------------------------------------------------------------------------------------------------------------------------------------------------------------------------------------------------------------------------------------------------------------------------------------------------------------------------------------------------------------------------------------------------------------------------------------------------------------------------------------------------------------------------------------------------------------------------------------------------------------------------------------------------------------------------------------------------------------------------------------------------------------------------------------------------------------------------------------------------------------------------------------------------------------------------------------------------------------------------------------------------------------------------------------------------------------------------------------------------------------------------------------------------------------------------------------------------------------------------------------------------------------------------------------------------------------------------------------------------------------------------------------------------------------------------------------------------------------------------------------------------------------------------------------------------------------------------------------------------------------------------------------------------------------------------------------------------------------------------------------------------------------------------------------------------------------------------------------------------------------------------------------------------------------------------------------------------------------------------------------------------------------------------------------------------------------------------------------------------------------------------------------------------------------------------------------------------------------------------------------------------------------------------------------------------------------------------------------------------------------------------------------------------------------------------------------------------------------------------------------------------------------------------------------------------------------------------------------------------------------------------------------------------------------------------------------------------------------------------------------------------------------------------------------------------------------------------------------------------------------------------------------------------------------------------------------------------------------------------------------
	Hyperacrius_sp4_E44_Morro_Valley ------------------------------------------------------------------------------------------------------------------------------------------------------------------------------------------------------------------------------------------------------CATGCTAACGGAGCCTCCATATTCTTTATCTGCCTATTTCTCCATGTAGGGCGAGGTATCTACTACGGTTCCTACAATATAATCGAGACCTGAAATATAGGTGTTATTCTTCTATTCGCTGTAATAGCAACAGCATTTATAGGCTATGTCCTCCCATGAGGACAAATATCATTCTGAGGCGCTACAGTAATTACAAACCTCCTCTCAGCCATCCCATACATTGGAACAACCCTAGTGGAGTGAATCTGAGGCGGGTTCTCAGTAGATAAAGCTACTCTTACCCGATTCTTTGCATTCCATTTTATTCTTCCTTTTATTATTGCTGCCCTCGTATTAGTACATCTACTCTTCCTTCATGAAACAGGGTCTAACAACCCAATAGGCCTAAACTCAGATGCAGATAAAATCCCCTTCCACCCCTACTACACAATCAAGGATTTCCTAGGAGTACTCCTTCTTTTAATGGTTCTCATAATTTTGGCTTTATTTTTCCCAGATGTTCTCGGAGACCCTGATAATTTTACCCCAGCAAACCCACTCAACACTCCAGCACACATTAAACCGGAATGATATTTTCTTTTTGCCTACGCTATCCTCCGCTCTATCCCCAACAAACTAGGAGGTGTCCTAGCCCTAGTTCTATCAATCCTTATCCTAGTCCTCATACCACTTCTCCACACCTCAAAACAACGAGGCCTTACCTTCCGCCCAATCGCACAAACACTATATTGAATTCTAGTAGCAGACCTCCTTACCCTTACATGAATTGGAGGCCAACCAGTTGAATACCCATTTATTATCATCGGCCAAGTAGCCTCAATCACCTATTTCGCAATTATTGTAATTCTCATACCAAT--------------------------------------------------------------------------------------------------------------------------------------------------------------------------------------------------------------------------------------------------------------------------------------------------------------------------------------------------------------------------------------------------------------------------------------------------------------------------------------------------------------------------------------------------------------------------------------------------------------------------------------------------------------------------------------------------------------------------------------------------------------------------------------------------------------------------------------------------------------------------------------------------------------------------------------------------------------------------------------------------------------------------------------------------------------------------------------------------------------------------------------------------------------------------------------------------------------------------------------------------------------------------------------------------------------------------------------------------------------------------------------------------------------------------------------------------------------------------------------------------------------------------------------------------------------------------------------------------------------------------------------------------------------------------------------------------------------------------------------------------------------------------------------------------------------------------------------------------------------------------------------------------------------------------------------------------------------------------------------------------------------------------------------------------------------------------------------------------------------------------------------------------------------------------------------------------------------------------------------------------------------------------------------------------------------------------------------------------------------------------------------------------------------------------------------------------------------------------------------------------------------------------------------------------------------------------------------------------------------------------------------------------------------------------------------------------------------------------------------------------------------------------------------------------------------------------------------------------------------------------------------------------------------------------------------------------------------------------------------------------------------------------------------------------------------------------------------------------------------------------------------------------------------------------------------------------------------------------------------------------------------------------------------------------------------------------------------------------------------------------------------------------------------------------------------------------------------------------------------------------------------------------------------------------------------------------------------------------------------------------------------------------------------------------------------------------------------------------------------------------------------------------------------------------------------------------------------------------------------------------------------------------------------------------------------------------------------------------------------------------------------------------------------------------------------------------------------------------------------------------------------------------------------------------------------------------------------------------------------------------------------------------------------------------------------------------------------------------------------------------------------------------------------------------------------------------------------------------------------------------------------------------------------------------------------------------------------------------------------------------------------------------------------------------------------------------------------------------------------------------------------------------------------------------------------------------------------------------------------------------------------------------------------------------------------------------
	Hyperacrius_sp4_T46_Morro_Valley ---------------------------------------------------------GACCTCCCAGCCCCATCAAACATCTCATCATGATGAAACTTTGGCTCCCTACTTGGCCTATGCCTGATCATTCAAATCCTCACAGGATTATTCTTAGCAATACACTACACATCAGACACATCAACAGCATTCTCATCAGTCGCTCATATCTGCCGAGATGTAAATTACGGATGACTTATCCGCTACCTCCATGCTAACGGAGCCTCCATATTCTTTATCTGCCTATTTCTCCATGTAGGGCGAGGTATCTACTACGGTTCCTACAATATAATCGAGACCTGAAATATAGGTGTTATTCTTCTATTCGCTGTAATAGCAACAGCATTTATAGGCTATGTCCTCCCATGAGGACAAATATCATTCTGAGGCGCTACAGTAATTACAAACCTCCTCTCAGCCATCCCATACATTGGAACAACCCTAGTGGAGTGAATCTGAGGCGGGTTCTCAGTAGATAAAGCTACTCTTACCCGATTCTTTGCATTCCATTTTATTCTTCCTTTTATTATTGCTGCCCTCGTATTAGTACATCTACTCTTCCTTCATGAAGCAGGGTCTAACAACCCAATAGGCCTAAACTCAGATGCAGATAAAATCCCCTTCCACCCCTACTACACAATCAAGGATTTCCTAGGAGTACTCCTTCTTTTAATGGTTCTCATAATTTTGGCTTTATTTTTCCCAGATGTTCTCGGAGACCCTGATAATTTTACCCCAGCAAACCCACTCAACACTCCAGCACACATTAAACCGGAATGATATTTTCTTTTTGCCTACGCTATCCTCCGCTCTATCCCCAACAAACTAGGAGGTGTCCTAGCCCTAGTTCTATCAATCCTTATCCTAGTCCTCATACCACTTCTCCACACCTCAAAACAACGAGGCCTTACCTTCCGCCCAATCGCACAAACACTATATTGAATTCTAGTAGCAGACCTCCTTACCCTTACATGAATTGGAGGCCAACCAGTTGAATACCCATTTATTATCATCGGCCAAGTAGCCTCAATCACCTATTTGGCAATTATT-------------------------------------------------------------------------------------------------------------------------------------------------------------------------------------------------------------------------------------------------------------------------------------------------------------------------------------------------------------------------------------------------------------------------------------------------------------------------------------------------------------------------------------------------------------------------------------------------------------------------------------------------------------------------------------------------------------------------------------------------------------------------------------------------------------------------------------------------------------------------------------------------------------------------------------------------------------------------------------------------------------------------------------------------------------------------------------------------------------------------------------------------------------------------------------------------------------------------------------------------------------------------------------------------------------------------------------------------------------------------------------------------------------------------------------------------------------------------------------------------------------------------------------------------------------------------------------------------------------------------------------------------------------------------------------------------------------------------------------------------------------------------------------------------------------------------------------------------------------------------------------------------------------------------------------------------------------------------------------------------------------------------------------------------------------------------------------------------------------------------------------------------------------------------------------------------------------------------------------------------------------------------------------------------------------------------------------------------------------------------------------------------------------------------------------------------------------------------------------------------------------------------------------------------------------------------------------------------------------------------------------------------------------------------------------------------------------------------------------------------------------------------------------------------------------------------------------------------------------------------------------------------------------------------------------------------------------------------------------------------------------------------------------------------------------------------------------------------------------------------------------------------------------------------------------------------------------------------------------------------------------------------------------------------------------------------------------------------------------------------------------------------------------------------------------------------------------------------------------------------------------------------------------------------------------------------------------------------------------------------------------------------------------------------------------------------------------------------------------------------------------------------------------------------------------------------------------------------------------------------------------------------------------------------------------------------------------------------------------------------------------------------------------------------------------------------------------------------------------------------------------------------------------------------------------------------------------------------------------------------------------------------------------------------------------------------------------------------------------------------------------------------------------------------------------------------------------------------------------------------------------------------------------------------------------------------------------------------------------------------------------------------------------------------------------------------------------------------------------------------------------------------------------------------------------------------------------------------------------------------------------------------------------------------------------------------------------------
	Hyperacrius_sp4_T48_Morro_Valley ------------------------------------------------------------------GCCCCATCAAACATCTCATCATGATGAAACTTTGGCTCCCTACTTGGCCTATGCCTGATCATTCAAATCCTCACAGGATTATTCTTAGCAATACACTACACATCAGACACATCAACAGCATTCTCATCAGTCGCTCATATCTGCCGAGATGTAAATTACGGATGACTTATCCGCTACCTCCATGCTAACGGAGCCTCCATATTCTTTATCTGCCTATTTCTCCATGTAGGGCGAGGTATCTACTACGGTTCCTACAATATAATCGAGACCTGAAATATAGGTGTTATTCTTCTATTCGCTGTAATAGCAACAGCATTTATAGGCTATGTCCTCCCATGAGGACAAATATCATTCTGAGGCGCTACAGTAATTACAAACCTCCTCTCAGCCATCCCATACATTGGAACAACCCTAGTGGAGTGAATCTGAGGCGGGTTCTCAGTAGATAAAGCTACTCTTACCCGATTCTTTGCATTCCATTTTATTCTTCCTTTTATTATTGCTGCCCTCGTATTAGTACATCTACTCTTCCTTCATGAAGCAGGGTCTAACAACCCAATAGGCCTAAACTCAGATGCAGATAAAATCCCCTTCCACCCCTACTACACAATCAAGGATTTCCTAGGAGTACTCCTTCTTTTAATGGTTCTCATAATTTTGGCTTTATTTTTCCCAGATGTTCTCGGAGACCCTGATAATTTTACCCCAGCAAACCCACTCAACACTCCAGCACACATTAAACCGGAATGATATTTTCTTTTTGCCTACGCTATCCTCCGCTCTATCCCCAACAAACTAGGAGGTGTCCTAGCCCTAGTTCTATCAATCCTTATCCTAGTCCTCATACCACTTCTCCACACCTCAAAA----------------------------------------------------------------------------------------------------------------------------------------------------------------------------------------------------------------------------------------------------------------------------------------------------------------------------------------------------------------------------------------------------------------------------------------------------------------------------------------------------------------------------------------------------------------------------------------------------------------------------------------------------------------------------------------------------------------------------------------------------------------------------------------------------------------------------------------------------------------------------------------------------------------------------------------------------------------------------------------------------------------------------------------------------------------------------------------------------------------------------------------------------------------------------------------------------------------------------------------------------------------------------------------------------------------------------------------------------------------------------------------------------------------------------------------------------------------------------------------------------------------------------------------------------------------------------------------------------------------------------------------------------------------------------------------------------------------------------------------------------------------------------------------------------------------------------------------------------------------------------------------------------------------------------------------------------------------------------------------------------------------------------------------------------------------------------------------------------------------------------------------------------------------------------------------------------------------------------------------------------------------------------------------------------------------------------------------------------------------------------------------------------------------------------------------------------------------------------------------------------------------------------------------------------------------------------------------------------------------------------------------------------------------------------------------------------------------------------------------------------------------------------------------------------------------------------------------------------------------------------------------------------------------------------------------------------------------------------------------------------------------------------------------------------------------------------------------------------------------------------------------------------------------------------------------------------------------------------------------------------------------------------------------------------------------------------------------------------------------------------------------------------------------------------------------------------------------------------------------------------------------------------------------------------------------------------------------------------------------------------------------------------------------------------------------------------------------------------------------------------------------------------------------------------------------------------------------------------------------------------------------------------------------------------------------------------------------------------------------------------------------------------------------------------------------------------------------------------------------------------------------------------------------------------------------------------------------------------------------------------------------------------------------------------------------------------------------------------------------------------------------------------------------------------------------------------------------------------------------------------------------------------------------------------------------------------------------------------------------------------------------------------------------------------------------------------------------------------------------------------------------------------------------------------------------------------------------------------------------------------------------------------------------------------------------------------------------------------------------------------------------------------------------------------------------------------------------------------------------------------
	Hyperacrius_sp4_T49_Morro_Valley -----------------------------------------------------------------------------------------------------------------------------------------------ATTATTCTTAGCAATACACTACACATCAGACACATCAACAGCATTCTCATCAGTCGCTCATATCTGCCGAGATGTAAATTACGGATGACTTATCCGCTACCTCCATGCTAACGGAGCCTCCATATTCTTTATCTGCCTATTTCTCCATGTAGGGCGAGGTATCTACTACGGTTCCTACAATATAATCGAGACCTGAAATATAGGTGTTATTCTTCTATTCGCTGTAATAGCAACAGCATTTATAGGCTATGTCCTCCCATGAGGACAAATATCATTCTGAGGCGCTACAGTAATTACAAACCTCCTCTCAGCCATCCCATACATTGGAACAACCCTAGTGGAGTGAATCTGAGGCGGGTTCTCAGTAGATAAAGCTACTCTTACCCGATTCTTTGCATTCCATTTTATTCTTCCTTTTATTATTGCTGCCCTCGTATTAGTACATCTACTCTTCCTTCATGAAGCAGGGTCTAACAACCCAATAGGCCTAAACTCAGATGCAGATAAAATCCCCTTCCACCCCTACTACACAATCAAGGATTTCCTAGGAGTACTCCTTCTTTTAATGGTTCTCATAATTTTGGCTTTATTTTTCCCAGATGTTCTCGGAGACCCTGATAATTTTACCCCAGCAAACCCACTCAACACTCCAGCACACATTAAACCGGAATGATATTTTCTTTTTGCCTACGCTATCCTCCGCTCTATCCCCAACAAACTAGGAGGTGTCCTAGCCCTAGTTCTATCAATCCTTATCCTAGTCCTCATACCACTTCTCCACACCTCAAAACAACGAGGCCTTACCTTCCGCCCAATCGCACAAACACTATATTGAATTCTAGTAGCAGACCTCCTTACCCTTACATGAATTGGAGGCCAACCAGTTGAATACCCATTTATTATCATCGGCCAAGTAGCCTCAATCACCTATTTCGCAATTATTGTAATTC------------------------------------------------------------------------------------------------------------------------------------------------------------------------------------------------------------------------------------------------------------------------------------------------------------------------------------------------------------------------------------------------------------------------------------------------------------------------------------------------------------------------------------------------------------------------------------------------------------------------------------------------------------------------------------------------------------------------------------------------------------------------------------------------------------------------------------------------------------------------------------------------------------------------------------------------------------------------------------------------------------------------------------------------------------------------------------------------------------------------------------------------------------------------------------------------------------------------------------------------------------------------------------------------------------------------------------------------------------------------------------------------------------------------------------------------------------------------------------------------------------------------------------------------------------------------------------------------------------------------------------------------------------------------------------------------------------------------------------------------------------------------------------------------------------------------------------------------------------------------------------------------------------------------------------------------------------------------------------------------------------------------------------------------------------------------------------------------------------------------------------------------------------------------------------------------------------------------------------------------------------------------------------------------------------------------------------------------------------------------------------------------------------------------------------------------------------------------------------------------------------------------------------------------------------------------------------------------------------------------------------------------------------------------------------------------------------------------------------------------------------------------------------------------------------------------------------------------------------------------------------------------------------------------------------------------------------------------------------------------------------------------------------------------------------------------------------------------------------------------------------------------------------------------------------------------------------------------------------------------------------------------------------------------------------------------------------------------------------------------------------------------------------------------------------------------------------------------------------------------------------------------------------------------------------------------------------------------------------------------------------------------------------------------------------------------------------------------------------------------------------------------------------------------------------------------------------------------------------------------------------------------------------------------------------------------------------------------------------------------------------------------------------------------------------------------------------------------------------------------------------------------------------------------------------------------------------------------------------------------------------------------------------------------------------------------------------------------------------------------------------------------------------------------------------------------------------------------------------------------------------------------------------------------------------------------------------------------------------------------------------------------------------------------------------------------------------------------------------------------------------------------------------------------------------------------------------------------------------------------------------------------------------------------------------------------------------
	Hyperacrius_sp4_T52_Morro_Valley ------------------------------------------------------------------------------------------------------------------------------------------------------------------------------------------------------------ATCTGCCGAGATGTAAATTACGGATGACTTATCCGCTACCTCCATGCTAACGGAGCCTCCATATTCTTTATCTGCCTATTTCTCCATGTAGGGCGAGGTATCTACTACGGTTCCTACAATATAATCGAGACCTGAAATATAGGTGTTATTCTTCTATTCGCTGTAATAGCAACAGCATTTATAGGCTATGTCCTCCCATGAGGACAAATATCATTCTGAGGCGCTACAGTAATTACAAACCTCCTCTCAGCCATCCCATACATTGGAACAACCCTAGTGGAGTGAATCTGAGGCGGGTTCTCAGTAGATAAAGCTACTCTTACCCGATTCTTTGCATTCCATTTTATTCTTCCTTTTATTATTGCTGCCCTCGTATTAGTACATCTACTCTTCCTTCATGAAGCAGGGTCTAACAACCCAATAGGCCTAAACTCAGATGCAGATAAAATCCCCTTCCACCCCTACTACACAATCAAGGATTTCCTAGGAGTACTCCTTCTTTTAATGGTTCTCATAATTTTGGCTTTATTTTTCCCAGATGTTCTCGGAGACCCTGATAATTTTACCCCAGCAAACCCACTCAACACTCCAGCACACATTAAACCGGAATGATATTTTCTTTTTGCCTACGCTATCCTCCGCTCTATCCCCAACAAACTAGGAGGTGTCCTAGCCCTAGTTCTATCAATCCTTATCCTAGTCCTCATACCACTTCTCCACACCTCAAAACAACGAGGCCTTACCTTCCGCCCAATCGCACAAACACTATATTGAATTCTAGTAGCAGACCTCCTTACCCTTACATGAATTGGAGGCCAACCAGTTGAATACCCATTTATTATCATCGGCCAAGTAGCCTCAATCACCTATTTCGCAATTATTGTAATTCTCATACCAATCGCAGGA-------------------------------------------------------------------------------------------------------------------------------------------------------------------------------------------------------------------------------------------------------------------------------------------------------------------------------------------------------------------------------------------------------------------------------------------------------------------------------------------------------------------------------------------------------------------------------------------------------------------------------------------------------------------------------------------------------------------------------------------------------------------------------------------------------------------------------------------------------------------------------------------------------------------------------------------------------------------------------------------------------------------------------------------------------------------------------------------------------------------------------------------------------------------------------------------------------------------------------------------------------------------------------------------------------------------------------------------------------------------------------------------------------------------------------------------------------------------------------------------------------------------------------------------------------------------------------------------------------------------------------------------------------------------------------------------------------------------------------------------------------------------------------------------------------------------------------------------------------------------------------------------------------------------------------------------------------------------------------------------------------------------------------------------------------------------------------------------------------------------------------------------------------------------------------------------------------------------------------------------------------------------------------------------------------------------------------------------------------------------------------------------------------------------------------------------------------------------------------------------------------------------------------------------------------------------------------------------------------------------------------------------------------------------------------------------------------------------------------------------------------------------------------------------------------------------------------------------------------------------------------------------------------------------------------------------------------------------------------------------------------------------------------------------------------------------------------------------------------------------------------------------------------------------------------------------------------------------------------------------------------------------------------------------------------------------------------------------------------------------------------------------------------------------------------------------------------------------------------------------------------------------------------------------------------------------------------------------------------------------------------------------------------------------------------------------------------------------------------------------------------------------------------------------------------------------------------------------------------------------------------------------------------------------------------------------------------------------------------------------------------------------------------------------------------------------------------------------------------------------------------------------------------------------------------------------------------------------------------------------------------------------------------------------------------------------------------------------------------------------------------------------------------------------------------------------------------------------------------------------------------------------------------------------------------------------------------------------------------------------------------------------------------------------------------------------------------------------------------------------------------------------------------------------------------------------------------------------------------------------------------------------------------------------------------------------
	Hyperacrius_sp5_MT433094_Kashmir ATGACAATTATCCGAAAAAAACATCCACTAATTAAAATCATCAACCACTCATTCATCGACCTTCCCGCTCCATCAAACATTTCATCATGATGAAACTTTGGCTCCCTCCTCGGCCTATGCTTAATCATTCAAATCCTGACAGGGTTATTCCTAGCAATACATTACACATCAGATACATCAACAGCATTCTCATCAGTTGCCCATATCTGCCGAGACGTAAACTATGGATGACTTATTCGTTACCTTCATGCTAACGGAGCCTCTATATTCTTCATTTGCCTTTTCCTCCATGTAGGACGAGGCATCTACTACGGCTCCTATACCATAATCGAAACATGGAATATAGGCATTATCCTATTATTTGCCGTAATAGCAACAGCATTCATAGGCTATGTACTCCCATGAGGACAAATATCATTCTGAGGCGCTACAGTAATTACTAACTTACTCTCAGCTATCCCATACATCGGGACAACCTTGGTAGAGTGAATCTGAGGTGGGTTCTCAGTAGACAAGGCTACTCTCACACGATTTTTTGCATTTCACTTTATCTTACCCTTCATTATCACTGCCCTTGTACTAGTACACCTATTATTCCTCCATGAAACAGGGTCTAACAACCCAACAGGCCTAAACTCAGACGCAGATAAAATTCCATTTCACCCCTACTACACAATCAAAGACTTCCTGGGGGTGCTCCTCTTATTAACAGCTCTCATAATTTTGGTTTTATTTTTCCCAGATGTTCTCGGAGACCCTGATAATTACACTCCGGCAAATCCACTCAACACTCCAGCACACATTAAACCAGAATGGTATTTTCTTTTTGCCTACGCCATTCTCCGCTCTATCCCTAACAAACTAGGAGGTGTTCTAGCCCTAATTCTATCGATCCTCATCCTAGCCTTCATGCCACTCCTCCACACCTCAAAACAACGAAGCCTCACCTTCCGTCCAATCACACAAGCAATATACTGAATTCTAGTAGCCGACCTCCTTGTCCTTACATGAATCGGAGGACAGCCAGTTGAATACCCATTCATCATTATTGGCCAAGTAGCCTCAATCGCTTATTTCGCTATCATCGTAATCCTTATACCAATCGCAGGAATTATTGAAAACAACATTCTAAACCTAGACTAA----------------------------------------------------------------------------------------------------------------------------------------------------------------------------------------------------------------------------------------------------------------------------------------------------------------------------------------------------------------------------------------------------------------------------------------------------------------------------------------------------------------------------------------------------------------------------------------------------------------------------------------------------------------------------------------------------------------------------------------------------------------------------------------------------------------------------------------------------------------------------------------------------------------------------------------------------------------------------------------------------------------------------------------------------------------------------------------------------------------------------------------------------------------------------------------------------------------------------------------------------------------------------------------------------------------------------------------------------------------------------------------------------------------------------------------------------------------------------------------------------------------------------------------------------------------------------------------------------------------------------------------------------------------------------------------------------------------------------------------------------------------------------------------------------------------------------------------------------------------------------------------------------------------------------------------------------------------------------------------------------------------------------------------------------------------------------------------------------------------------------------------------------------------------------------------------------------------------------------------------------------------------------------------------------------------------------------------------------------------------------------------------------------------------------------------------------------------------------------------------------------------------------------------------------------------------------------------------------------------------------------------------------------------------------------------------------------------------------------------------------------------------------------------------------------------------------------------------------------------------------------------------------------------------------------------------------------------------------------------------------------------------------------------------------------------------------------------------------------------------------------------------------------------------------------------------------------------------------------------------------------------------------------------------------------------------------------------------------------------------------------------------------------------------------------------------------------------------------------------------------------------------------------------------------------------------------------------------------------------------------------------------------------------------------------------------------------------------------------------------------------------------------------------------------------------------------------------------------------------------------------------------------------------------------------------------------------------------------------------------------------------------------------------------------------------------------------------------------------------------------------------------------------------------------------------------------------------------------------------------------------------------------------------------------------------------------------------------------------------------------------------------------------------------------------------------------------------------------------------------------------------------------------------------------------------------------------------------------------------------------------------------------------------------------------------------------------------------------------------------------------------------------------------------------------------------------------------------------------------------------------------------------------
	Hyperacrius_sp5_PX516371_Srinigar ------------------AAACACCCACTAATTAAAATCATTAACCATTCATTCATCGACCTCCCCGCCCCATCAAATATTTCATCATGATGAAACTTTGGCTCTCTCCTCGGCCTATGCTTAATTATTCAAATCCTCACAGGGCTATTCCTAGCAATACATTACACATCAGATACATCAACAGCATTCTCATCAGTTGCCCATATCTGTCGAGACGTAAACTATGGATGACTTATTCGTTACCTTCATGCTAACGGAGCCTCTATATTCTTTATCTGCCTTTTCCTCCATGTAGGACGAGGCATCTACTACGGCTCCTATACCATAATCGAAACATGAAATATAGGCATCATCCTATTATTTGCCGTAATAGCAACAGCATTTATAGGCTATGTACTCCCATGAGGACAAATATCATTCTGAGGCGCTACAGTAATCACTAACTTACTCTCAGCTATCCCATACATCGGAACAACCTTGGTGGAGTGAATCTGAGGCGGGTTCTCAGTAGACAAGGCTACTCTCACACGATTTTTTGCATTTCACTTTATCTTACCCTTCATTATCACTGCCCTTGTACTAGTACACCTACTATTCCTCCATGAGACAGGGTCTAACAACCCAACAGGCCTAAACTCAGACGCAGATAAAATTCCATTTCACCCCTACTACACAATCAAAGACTTCCTGGGGGTGCTCCTCTTATTAACAGCTCTCATAATTTTGGTTTTATTTTTCCCAGATGTTCTCGGAGACCCCGATAACTACACTCCGGCAAATCCACTCAACACTCCAGCACACATTAAACCAGAATGGTATTTTCTTTTTGCCTATGCCATTCTCCGCTCTATCCCTAACAAACTAGGAGGGGTTCTAGCCCTAATTCTATCAATCCTCATCCTAGCCTTCATGCCAATCCTCCATACCTCAAAACAACGAAGCCTCACCTTCCGTCCAATCACACAAGCAATATACTGAATTCTAGTAGCTGACCTCCTTGTCCTTACATGAATCGGAGGACAGCC--------------------------------------------------------------------------------------------------------------------------------------------------------------------------------------------------------------------------------------------------------------------------------------------------------------------------------------------------------------------------------------------------------------------------------------------------------------------------------------------------------------------------------------------------------------------------------------------------------------------------------------------------------------------------------------------------------------------------------------------------------------------------------------------------------------------------------------------------------------------------------------------------------------------------------------------------------------------------------------------------------------------------------------------------------------------------------------------------------------------------------------------------------------------------------------------------------------------------------------------------------------------------------------------------------------------------------------------------------------------------------------------------------------------------------------------------------------------------------------------------------------------------------------------------------------------------------------------------------------------------------------------------------------------------------------------------------------------------------------------------------------------------------------------------------------------------------------------------------------------------------------------------------------------------------------------------------------------------------------------------------------------------------------------------------------------------------------------------------------------------------------------------------------------------------------------------------------------------------------------------------------------------------------------------------------------------------------------------------------------------------------------------------------------------------------------------------------------------------------------------------------------------------------------------------------------------------------------------------------------------------------------------------------------------------------------------------------------------------------------------------------------------------------------------------------------------------------------------------------------------------------------------------------------------------------------------------------------------------------------------------------------------------------------------------------------------------------------------------------------------------------------------------------------------------------------------------------------------------------------------------------------------------------------------------------------------------------------------------------------------------------------------------------------------------------------------------------------------------------------------------------------------------------------------------------------------------------------------------------------------------------------------------------------------------------------------------------------------------------------------------------------------------------------------------------------------------------------------------------------------------------------------------------------------------------------------------------------------------------------------------------------------------------------------------------------------------------------------------------------------------------------------------------------------------------------------------------------------------------------------------------------------------------------------------------------------------------------------------------------------------------------------------------------------------------------------------------------------------------------------------------------------------------------------------------------------------------------------------------------------------------------------------------------------------------------------------------------------------------------------------------------------------------------------------------------------------------------------------------------------------------------------------------------------------------------------------------------------------------------------------------------------------
	Hyperacrius_sp5_PX516309_Srinigar ---------------------------------------------------------------------------------------------------------------------------------------------------------------------------------------------TCATCAGTTGCCCATATCTGCCGAGACGTAAACTATGGATGACTTATTCGTTACCTTCATGCTAACGGAGCCTCTATATTCTTCATTTGCCTTTTCCTCCATGTAGGACGAGGCATCTACTACGGCTCCTATACCATAATCGAAACATGGAATATAGGCATTATCCTATTATTTGCCGTAATAGCAACAGCATTCATAGGCTATGTACTCCCATGAGGACAAATATCATTCTGAGGCGCTACAGTAATTACTAACTTACTCTCAGCTATCCCATACATCGGGACAACCTTGGTAGAGTGAATCTGAGGTGGGTTCTCAGTAGACAAGGCTACTCTCACACGATTTTTTGCATTTCACTTTATCTTACCCTTCATTATCACTGCCCTTGTACTAGTACACCTATTATTCCTCCATGAAACAGGGTCTAACAACCCAACAGGCCTAAACTCAGACGCAGATAAAATTCCATTTCACCCCTACTACACAATCAAAGACTTCCTGGGG----------------------------------------------------------------------------------------------------------------------------------------------------------------------------------------------------------------------------------------------------------------------------------------------------------------------------------------------------------------------------------------------------------------------------------------------------------------------------------------------------------------------------------------------------------------------------------------------------------------------------------------------------------------------------------------------------------------------------------------------------------------------------------------------------------------------------------------------------------------------------------------------------------------------------------------------------------------------------------------------------------------------------------------------------------------------------------------------------------------------------------------------------------------------------------------------------------------------------------------------------------------------------------------------------------------------------------------------------------------------------------------------------------------------------------------------------------------------------------------------------------------------------------------------------------------------------------------------------------------------------------------------------------------------------------------------------------------------------------------------------------------------------------------------------------------------------------------------------------------------------------------------------------------------------------------------------------------------------------------------------------------------------------------------------------------------------------------------------------------------------------------------------------------------------------------------------------------------------------------------------------------------------------------------------------------------------------------------------------------------------------------------------------------------------------------------------------------------------------------------------------------------------------------------------------------------------------------------------------------------------------------------------------------------------------------------------------------------------------------------------------------------------------------------------------------------------------------------------------------------------------------------------------------------------------------------------------------------------------------------------------------------------------------------------------------------------------------------------------------------------------------------------------------------------------------------------------------------------------------------------------------------------------------------------------------------------------------------------------------------------------------------------------------------------------------------------------------------------------------------------------------------------------------------------------------------------------------------------------------------------------------------------------------------------------------------------------------------------------------------------------------------------------------------------------------------------------------------------------------------------------------------------------------------------------------------------------------------------------------------------------------------------------------------------------------------------------------------------------------------------------------------------------------------------------------------------------------------------------------------------------------------------------------------------------------------------------------------------------------------------------------------------------------------------------------------------------------------------------------------------------------------------------------------------------------------------------------------------------------------------------------------------------------------------------------------------------------------------------------------------------------------------------------------------------------------------------------------------------------------------------------------------------------------------------------------------------------------------------------------------------------------------------------------------------------------------------------------------------------------------------------------------------------------------------------------------------------------------------------------------------------------------------------------------------------------------------------------------------------------------
BEGIN SETS;
charset	cytbpos1 = 1-1141\3;
charset	cytbpos2 = 2-1142\3;
charset	cytbpos3 = 3-1143\3;
charset	COIpos1 = 1144-2680\3;
charset	COIpos2 = 1145-2681\3;
charset	COIpos3 = 1146-2682\3;
charset	GHRpos1 = 2683-3562\3;
charset	GHRpos2 = 2684-3560\3;
charset	GHRpos3 = 2685-3561\3;
charset	RBP3pos1 = 3563-4727\3;
charset	RBP3pos2 = 3564-4728\3;
charset	RBP3pos3 = 3565-4729\3;
charset	BRCA1pos1 = 4730-5855\3;
charset	BRCA1pos2 = 4731-5856\3;
charset	BRCA1pos3 = 4732-5857\3;
END;
[Analysis-01E-WS-MRK-All-Genes-partitions]
BEGIN SETS;
charset	cytbpos1 = 1-1141\3;
charset	cytbpos2 = 2-1142\3;
charset	cytbpos3 = 3-1143\3;
charset	COIpos1 = 1144-2680\3;
charset	COIpos2 = 1145-2681\3;
charset	COIpos3 = 1146-2682\3;
charset	GHRpos1 = 2683-3562\3;
charset	GHRpos2 = 2684-3560\3;
charset	GHRpos3 = 2685-3561\3;
charset	RBP3pos1 = 3563-4727\3;
charset	RBP3pos2 = 3564-4728\3;
charset	RBP3pos3 = 3565-4729\3;
charset	BRCA1pos1 = 4730-5855\3;
charset	BRCA1pos2 = 4731-5856\3;
charset	BRCA1pos3 = 4732-5857\3;
END;
[Analysis-02E-WS-MRK-mtDNA-partitions]
BEGIN SETS;
charset	cytbpos1 = 1-1141\3;
charset	cytbpos2 = 2-1142\3;
charset	cytbpos3 = 3-1143\3;
charset	COIpos1 = 1144-2680\3;
charset	COIpos2 = 1145-2681\3;
charset	COIpos3 = 1146-2682\3;
[
charset	GHRpos1 = 2683-3562\3;
charset	GHRpos2 = 2684-3560\3;
charset	GHRpos3 = 2685-3561\3;
charset	RBP3pos1 = 3563-4727\3;
charset	RBP3pos2 = 3564-4728\3;
charset	RBP3pos3 = 3565-4729\3;
charset	BRCA1pos1 = 4730-5855\3;
charset	BRCA1pos2 = 4731-5856\3;
charset	BRCA1pos3 = 4732-5857\3;
]
END;
[Analysis-03E-WS-MRK-Cytb-partitions]
BEGIN SETS;
charset	cytbpos1 = 1-1141\3;
charset	cytbpos2 = 2-1142\3;
charset	cytbpos3 = 3-1143\3;
[
charset	COIpos1 = 1144-2680\3;
charset	COIpos2 = 1145-2681\3;
charset	COIpos3 = 1146-2682\3;
charset	GHRpos1 = 2683-3562\3;
charset	GHRpos2 = 2684-3560\3;
charset	GHRpos3 = 2685-3561\3;
charset	RBP3pos1 = 3563-4727\3;
charset	RBP3pos2 = 3564-4728\3;
charset	RBP3pos3 = 3565-4729\3;
charset	BRCA1pos1 = 4730-5855\3;
charset	BRCA1pos2 = 4731-5856\3;
charset	BRCA1pos3 = 4732-5857\3;
]
END;
[Analysis-04E-WS-MRK-COI-partitions]
BEGIN SETS;
[
charset	cytbpos1 = 1-1141\3;
charset	cytbpos2 = 2-1142\3;
charset	cytbpos3 = 3-1143\3;
]
charset	COIpos1 = 1144-2680\3;
charset	COIpos2 = 1145-2681\3;
charset	COIpos3 = 1146-2682\3;
[
charset	GHRpos1 = 2683-3562\3;
charset	GHRpos2 = 2684-3560\3;
charset	GHRpos3 = 2685-3561\3;
charset	RBP3pos1 = 3563-4727\3;
charset	RBP3pos2 = 3564-4728\3;
charset	RBP3pos3 = 3565-4729\3;
charset	BRCA1pos1 = 4730-5855\3;
charset	BRCA1pos2 = 4731-5856\3;
charset	BRCA1pos3 = 4732-5857\3;
]
END;
[Analysis-05E-WS-MRK-cytb-nDNA-partitions]
BEGIN SETS;
charset	cytbpos1 = 1-1141\3;
charset	cytbpos2 = 2-1142\3;
charset	cytbpos3 = 3-1143\3;
[
charset	COIpos1 = 1144-2680\3;
charset	COIpos2 = 1145-2681\3;
charset	COIpos3 = 1146-2682\3;
]
charset	GHRpos1 = 2683-3562\3;
charset	GHRpos2 = 2684-3560\3;
charset	GHRpos3 = 2685-3561\3;
charset	RBP3pos1 = 3563-4727\3;
charset	RBP3pos2 = 3564-4728\3;
charset	RBP3pos3 = 3565-4729\3;
charset	BRCA1pos1 = 4730-5855\3;
charset	BRCA1pos2 = 4731-5856\3;
charset	BRCA1pos3 = 4732-5857\3;
END;
